# Temperature-dependent gene regulatory divergence underlies local adaptation with gene flow in the Atlantic silverside

**DOI:** 10.1101/2022.04.27.489786

**Authors:** Arne Jacobs, Jonathan P. Velotta, Anna Tigano, Aryn P. Wilder, Hannes Baumann, Nina O. Therkildsen

## Abstract

Gene regulatory divergence is thought to play an important role in adaptation, yet its extent and underlying mechanisms remain largely elusive under scenarios of local adaptation with gene flow. Local adaptation is widespread in marine species despite generally high connectivity and often associated with tightly-linked genomic architectures, such as chromosomal inversions. To investigate gene regulatory evolution under gene flow and the role of discrete genomic regions associated with local adaptation to a steep thermal gradient, we generated RNA-seq data from Atlantic silversides (*Menidia menidia*) from two locally adapted populations and their F1 hybrids, reared under two different temperatures. We found substantial divergence in gene expression and thermal plasticity, with up to 31% of genes being differentially expressed, and primarily *trans*-rather than *cis*-regulatory divergence between populations, despite ongoing gene flow. Substantially reduced thermal plasticity, temperature-dependent gene misexpression and the disruption of co-expression networks in hybrids point toward a role of regulatory incompatibilities in maintaining local adaptation, particularly under colder temperatures, which appear more challenging for this species. Adaptive chromosomal inversions seem to play an important role in gene regulatory divergence through the accumulation of regulatory incompatibilities but are not consistently enriched for divergently regulated genes. Together, these results highlight that gene regulation can diverge substantially among populations connected by strong gene flow in marine environments, partly due to the accumulation of temperature-dependent regulatory incompatibilities within inversions.

## Supplementary_file1 for "Temperature-dependent gene regulatory divergence underlies local adaptation with gene flow in the Atlantic silverside" (part 1 of 3)

### Sheet: NY_brown
GO.ID	Term	Annotated	Significant	Expected	weightFisher
GO:0006890	retrograde vesicle-mediated transport, G...	87	18	7.12	0.0002
GO:0016266	O-glycan processing	39	12	3.19	0.00035
GO:0042254	ribosome biogenesis	214	37	17.51	0.00047
GO:1900034	regulation of cellular response to heat	57	13	4.66	0.00056
GO:1900087	positive regulation of G1/S transition o...	37	10	3.03	0.00058
GO:0006888	ER to Golgi vesicle-mediated transport	185	34	15.14	0.00082
GO:0060136	embryonic process involved in female pre...	11	5	0.9	0.00111
GO:0090271	positive regulation of fibroblast growth...	7	4	0.57	0.00128
GO:0048706	embryonic skeletal system development	220	26	18	0.00137
GO:0006351	transcription, DNA-templated	2807	297	229.69	0.00147
GO:0051085	chaperone cofactor-dependent protein ref...	23	7	1.88	0.00184
GO:0090204	protein localization to nuclear pore	4	3	0.33	0.00205
GO:0051572	negative regulation of histone H3-K4 met...	4	3	0.33	0.00205
GO:0030199	collagen fibril organization	62	13	5.07	0.00235
GO:0048280	vesicle fusion with Golgi apparatus	8	4	0.65	0.00239
GO:0010756	positive regulation of plasminogen activ...	8	4	0.65	0.00239
GO:0045893	positive regulation of transcription, DN...	1393	149	113.99	0.00342
GO:0000122	negative regulation of transcription by ...	808	93	66.12	0.00381
GO:0035457	cellular response to interferon-alpha	9	4	0.74	0.00402
GO:0010507	negative regulation of autophagy	68	16	5.56	0.00417
GO:0045176	apical protein localization	33	8	2.7	0.00429
GO:0045668	negative regulation of osteoblast differ...	55	11	4.5	0.00441
GO:0007000	nucleolus organization	7	4	0.57	0.00481
GO:0051584	regulation of dopamine uptake involved i...	14	4	1.15	0.00482
GO:0071461	cellular response to redox state	5	3	0.41	0.00482
GO:1905069	allantois development	5	3	0.41	0.00482
GO:1905618	positive regulation of miRNA mediated in...	5	3	0.41	0.00482
GO:1903895	negative regulation of IRE1-mediated unf...	5	3	0.41	0.00482
GO:0071276	cellular response to cadmium ion	34	8	2.78	0.00521
GO:1901214	regulation of neuron death	404	43	33.06	0.00532
GO:0043280	positive regulation of cysteine-type end...	138	19	11.29	0.00588
GO:0006986	response to unfolded protein	152	28	12.44	0.00596
GO:1904380	endoplasmic reticulum mannose trimming	14	5	1.15	0.00626
GO:0006621	protein retention in ER lumen	10	4	0.82	0.00627
GO:0043981	histone H4-K5 acetylation	10	4	0.82	0.00627
GO:0043982	histone H4-K8 acetylation	10	4	0.82	0.00627
GO:0006364	rRNA processing	152	26	12.44	0.00641
GO:0060395	SMAD protein signal transduction	76	11	6.22	0.00654
GO:0032880	regulation of protein localization	1163	104	95.17	0.00658
GO:0072331	signal transduction by p53 class mediato...	228	28	18.66	0.00661
GO:0030262	apoptotic nuclear changes	23	5	1.88	0.00668
GO:0090272	negative regulation of fibroblast growth...	2	2	0.16	0.00669
GO:0048007	antigen processing and presentation, exo...	2	2	0.16	0.00669
GO:0008616	queuosine biosynthetic process	2	2	0.16	0.00669
GO:1900425	negative regulation of defense response ...	2	2	0.16	0.00669
GO:2001268	negative regulation of cysteine-type end...	2	2	0.16	0.00669
GO:1905696	regulation of polysome binding	2	2	0.16	0.00669
GO:0006429	leucyl-tRNA aminoacylation	2	2	0.16	0.00669
GO:0045686	negative regulation of glial cell differ...	38	4	3.11	0.0067
GO:0015980	energy derivation by oxidation of organi...	283	15	23.16	0.00681
GO:0035970	peptidyl-threonine dephosphorylation	22	6	1.8	0.00706
GO:0051496	positive regulation of stress fiber asse...	68	12	5.56	0.00854
GO:0070262	peptidyl-serine dephosphorylation	29	9	2.37	0.00881
GO:0042306	regulation of protein import into nucleu...	94	17	7.69	0.00891
GO:0045069	regulation of viral genome replication	70	11	5.73	0.00899
GO:0048512	circadian behavior	89	11	7.28	0.00903
GO:0021769	orbitofrontal cortex development	8	4	0.65	0.00904
GO:1905312	positive regulation of cardiac neural cr...	6	3	0.49	0.00905
GO:0021540	corpus callosum morphogenesis	6	3	0.49	0.00905
GO:0015793	glycerol transport	6	3	0.49	0.00905
GO:0009299	mRNA transcription	31	7	2.54	0.00918
GO:0001542	ovulation from ovarian follicle	11	4	0.9	0.00922
GO:0001675	acrosome assembly	11	4	0.9	0.00922
GO:1903800	positive regulation of production of miR...	11	4	0.9	0.00922
GO:0034605	cellular response to heat	111	23	9.08	0.00942
GO:0042476	odontogenesis	166	16	13.58	0.00976
GO:1902902	negative regulation of autophagosome ass...	17	5	1.39	0.00978
GO:0006409	tRNA export from nucleus	17	5	1.39	0.00978
GO:0045669	positive regulation of osteoblast differ...	87	14	7.12	0.01071
GO:0061053	somite development	166	22	13.58	0.01087
GO:0006930	substrate-dependent cell migration, cell...	18	5	1.47	0.01265
GO:0045743	positive regulation of fibroblast growth...	18	5	1.47	0.01265
GO:0007020	microtubule nucleation	30	7	2.45	0.01289
GO:0044387	negative regulation of protein kinase ac...	12	4	0.98	0.01295
GO:0001835	blastocyst hatching	32	7	2.62	0.01322
GO:0001659	temperature homeostasis	185	14	15.14	0.01384
GO:0051898	negative regulation of protein kinase B ...	56	10	4.58	0.01444
GO:0031060	regulation of histone methylation	72	16	5.89	0.01462
GO:0010664	negative regulation of striated muscle c...	41	8	3.35	0.01481
GO:0006686	sphingomyelin biosynthetic process	7	3	0.57	0.01489
GO:0014028	notochord formation	7	3	0.57	0.01489
GO:0060686	negative regulation of prostatic bud for...	7	3	0.57	0.01489
GO:0021502	neural fold elevation formation	7	3	0.57	0.01489
GO:0001994	norepinephrine-epinephrine vasoconstrict...	7	3	0.57	0.01489
GO:0035106	operant conditioning	7	3	0.57	0.01489
GO:0048668	collateral sprouting	50	6	4.09	0.0149
GO:0032268	regulation of cellular protein metabolic...	2480	244	202.93	0.01532
GO:0048705	skeletal system morphogenesis	334	35	27.33	0.01539
GO:1902966	positive regulation of protein localizat...	19	5	1.55	0.01604
GO:0007030	Golgi organization	145	18	11.87	0.01713
GO:0043984	histone H4-K16 acetylation	19	5	1.55	0.01749
GO:0019371	cyclooxygenase pathway	13	4	1.06	0.01751
GO:0040001	establishment of mitotic spindle localiz...	56	7	4.58	0.01754
GO:0055064	chloride ion homeostasis	32	5	2.62	0.01754
GO:1901224	positive regulation of NIK/NF-kappaB sig...	70	11	5.73	0.01826
GO:0010876	lipid localization	380	42	31.09	0.01869
GO:0072203	cell proliferation involved in metanephr...	15	6	1.23	0.01889
GO:0002821	positive regulation of adaptive immune r...	63	8	5.16	0.01895
GO:0089700	protein kinase D signaling	5	3	0.41	0.01895
GO:0060638	mesenchymal-epithelial cell signaling	10	3	0.82	0.01897
GO:0034982	mitochondrial protein processing	11	3	0.9	0.01897
GO:0055059	asymmetric neuroblast division	15	3	1.23	0.01898
GO:0030576	Cajal body organization	3	2	0.25	0.01898
GO:0070541	response to platinum ion	3	2	0.25	0.01898
GO:0101030	tRNA-guanine transglycosylation	3	2	0.25	0.01898
GO:0046726	positive regulation by virus of viral pr...	3	2	0.25	0.01898
GO:0033861	negative regulation of NAD(P)H oxidase a...	3	2	0.25	0.01898
GO:0046511	sphinganine biosynthetic process	3	2	0.25	0.01898
GO:0071502	cellular response to temperature stimulu...	3	2	0.25	0.01898
GO:1904586	cellular response to putrescine	3	2	0.25	0.01898
GO:2001033	negative regulation of double-strand bre...	3	2	0.25	0.01898
GO:0021742	abducens nucleus development	3	2	0.25	0.01898
GO:0000958	mitochondrial mRNA catabolic process	3	2	0.25	0.01898
GO:0003257	positive regulation of transcription fro...	3	2	0.25	0.01898
GO:0021997	neural plate axis specification	3	2	0.25	0.01898
GO:0098737	protein insertion into plasma membrane	3	2	0.25	0.01898
GO:0040019	positive regulation of embryonic develop...	60	11	4.91	0.01955
GO:0006355	regulation of transcription, DNA-templat...	2661	277	217.74	0.01961
GO:0040007	growth	1290	105	105.56	0.02025
GO:0042307	positive regulation of protein import in...	59	10	4.83	0.02043
GO:0010862	positive regulation of pathway-restricte...	35	7	2.86	0.02133
GO:0030326	embryonic limb morphogenesis	179	19	14.65	0.02169
GO:0061383	trabecula morphogenesis	71	13	5.81	0.02214
GO:0032204	regulation of telomere maintenance	65	10	5.32	0.02227
GO:1904294	positive regulation of ERAD pathway	11	4	0.9	0.02235
GO:0051782	negative regulation of cell division	14	4	1.15	0.02236
GO:0002363	alpha-beta T cell lineage commitment	18	4	1.47	0.02237
GO:0034983	peptidyl-lysine deacetylation	8	3	0.65	0.02238
GO:1902766	skeletal muscle satellite cell migration	8	3	0.65	0.02238
GO:1904695	positive regulation of vascular smooth m...	8	3	0.65	0.02238
GO:1902953	positive regulation of ER to Golgi vesic...	8	3	0.65	0.02238
GO:0032464	positive regulation of protein homooligo...	8	3	0.65	0.02238
GO:0015670	carbon dioxide transport	8	3	0.65	0.02238
GO:1903673	mitotic cleavage furrow formation	8	3	0.65	0.02238
GO:0001649	osteoblast differentiation	222	36	18.17	0.02243
GO:1903392	negative regulation of adherens junction...	34	4	2.78	0.02244
GO:0048024	regulation of mRNA splicing, via spliceo...	113	17	9.25	0.02265
GO:0048208	COPII vesicle coating	60	10	4.91	0.02278
GO:0060445	branching involved in salivary gland mor...	39	7	3.19	0.0229
GO:0044829	positive regulation by host of viral gen...	14	4	1.15	0.02296
GO:0045198	establishment of epithelial cell apical/...	44	8	3.6	0.02466
GO:0008360	regulation of cell shape	197	27	16.12	0.02649
GO:0048754	branching morphogenesis of an epithelial...	215	25	17.59	0.02716
GO:0006281	DNA repair	411	29	33.63	0.02732
GO:0046827	positive regulation of protein export fr...	29	6	2.37	0.02754
GO:0045737	positive regulation of cyclin-dependent ...	29	6	2.37	0.02754
GO:0036342	post-anal tail morphogenesis	45	8	3.68	0.02792
GO:0030178	negative regulation of Wnt signaling pat...	213	18	17.43	0.02874
GO:0031062	positive regulation of histone methylati...	41	8	3.35	0.02918
GO:0006346	methylation-dependent chromatin silencin...	21	5	1.72	0.02929
GO:0010586	miRNA metabolic process	27	5	2.21	0.02933
GO:0003100	regulation of systemic arterial blood pr...	15	4	1.23	0.02933
GO:0090091	positive regulation of extracellular mat...	15	4	1.23	0.02933
GO:1901215	negative regulation of neuron death	268	30	21.93	0.02941
GO:0043923	positive regulation by host of viral tra...	22	5	1.8	0.02963
GO:0060252	positive regulation of glial cell prolif...	22	5	1.8	0.02963
GO:0021795	cerebral cortex cell migration	86	10	7.04	0.02965
GO:0071549	cellular response to dexamethasone stimu...	54	9	4.42	0.02991
GO:0043536	positive regulation of blood vessel endo...	66	12	5.4	0.03113
GO:0042058	regulation of epidermal growth factor re...	88	15	7.2	0.03118
GO:0061384	heart trabecula morphogenesis	45	8	3.68	0.03142
GO:1902667	regulation of axon guidance	60	9	4.91	0.03144
GO:0048339	paraxial mesoderm development	24	6	1.96	0.03144
GO:0097201	negative regulation of transcription fro...	14	5	1.15	0.03145
GO:0016476	regulation of embryonic cell shape	13	4	1.06	0.03152
GO:0000460	maturation of 5.8S rRNA	26	5	2.13	0.03152
GO:0046322	negative regulation of fatty acid oxidat...	9	3	0.74	0.03156
GO:0000183	chromatin silencing at rDNA	9	3	0.74	0.03156
GO:0036150	phosphatidylserine acyl-chain remodeling	9	3	0.74	0.03156
GO:0090037	positive regulation of protein kinase C ...	9	3	0.74	0.03156
GO:0050775	positive regulation of dendrite morphoge...	65	11	5.32	0.03187
GO:0051894	positive regulation of focal adhesion as...	38	7	3.11	0.03238
GO:0097190	apoptotic signaling pathway	609	67	49.83	0.03532
GO:0042474	middle ear morphogenesis	23	5	1.88	0.03539
GO:0030219	megakaryocyte differentiation	69	11	5.65	0.0357
GO:0043371	negative regulation of CD4-positive, alp...	19	5	1.55	0.0358
GO:0006650	glycerophospholipid metabolic process	315	29	25.78	0.03581
GO:0031937	positive regulation of chromatin silenci...	10	4	0.82	0.03582
GO:1990440	positive regulation of transcription fro...	4	2	0.33	0.0359
GO:0090669	telomerase RNA stabilization	4	2	0.33	0.0359
GO:1904046	negative regulation of vascular endothel...	4	2	0.33	0.0359
GO:0016267	O-glycan processing, core 1	4	2	0.33	0.0359
GO:0000103	sulfate assimilation	4	2	0.33	0.0359
GO:0060492	lung induction	4	2	0.33	0.0359
GO:0052405	negative regulation by host of symbiont ...	4	2	0.33	0.0359
GO:0032014	positive regulation of ARF protein signa...	4	2	0.33	0.0359
GO:0055014	atrial cardiac muscle cell development	4	2	0.33	0.0359
GO:0021691	cerebellar Purkinje cell layer maturatio...	4	2	0.33	0.0359
GO:2001142	nicotinate transport	4	2	0.33	0.0359
GO:0032218	riboflavin transport	4	2	0.33	0.0359
GO:0001992	regulation of systemic arterial blood pr...	4	2	0.33	0.0359
GO:0043378	positive regulation of CD8-positive, alp...	4	2	0.33	0.0359
GO:1901534	positive regulation of hematopoietic pro...	4	2	0.33	0.0359
GO:0051138	positive regulation of NK T cell differe...	4	2	0.33	0.0359
GO:0030865	cortical cytoskeleton organization	103	15	8.43	0.03626
GO:0043200	response to amino acid	187	22	15.3	0.03647
GO:0036498	IRE1-mediated unfolded protein response	50	10	4.09	0.03648
GO:0009303	rRNA transcription	32	6	2.62	0.03657
GO:0010824	regulation of centrosome duplication	36	6	2.95	0.0366
GO:0044752	response to human chorionic gonadotropin	16	4	1.31	0.03664
GO:1905564	positive regulation of vascular endothel...	16	4	1.31	0.03664
GO:0090324	negative regulation of oxidative phospho...	16	4	1.31	0.03664
GO:0030433	ubiquitin-dependent ERAD pathway	62	10	5.07	0.03678
GO:0030239	myofibril assembly	147	11	12.03	0.03701
GO:0007059	chromosome segregation	254	18	20.78	0.03775
GO:0009612	response to mechanical stimulus	380	29	31.09	0.0386
GO:0032922	circadian regulation of gene expression	84	12	6.87	0.04017
GO:0043124	negative regulation of I-kappaB kinase/N...	57	9	4.66	0.04073
GO:0010467	gene expression	4348	451	355.79	0.04075
GO:0042127	regulation of cell proliferation	1648	157	134.85	0.04099
GO:0048738	cardiac muscle tissue development	354	36	28.97	0.04126
GO:0051707	response to other organism	770	67	63.01	0.04165
GO:0045792	negative regulation of cell size	24	5	1.96	0.04179
GO:0034214	protein hexamerization	24	5	1.96	0.04179
GO:0060628	regulation of ER to Golgi vesicle-mediat...	22	7	1.8	0.04213
GO:0010863	positive regulation of phospholipase C a...	54	9	4.42	0.04219
GO:0009635	response to herbicide	26	5	2.13	0.04234
GO:0097498	endothelial tube lumen extension	10	3	0.82	0.04241
GO:0001998	angiotensin-mediated vasoconstriction in...	10	3	0.82	0.04241
GO:0043366	beta selection	10	3	0.82	0.04241
GO:0045637	regulation of myeloid cell differentiati...	232	20	18.98	0.04251
GO:1901223	negative regulation of NIK/NF-kappaB sig...	32	6	2.62	0.04269
GO:0001892	embryonic placenta development	105	11	8.59	0.04284
GO:0034620	cellular response to unfolded protein	117	20	9.57	0.04398
GO:0022414	reproductive process	1481	125	121.19	0.04474
GO:0070932	histone H3 deacetylation	18	5	1.47	0.0448
GO:0043297	apical junction assembly	108	10	8.84	0.04507
GO:0043268	positive regulation of potassium ion tra...	92	6	7.53	0.04539
GO:0043407	negative regulation of MAP kinase activi...	85	11	6.96	0.04664
GO:0045931	positive regulation of mitotic cell cycl...	163	27	13.34	0.04671
GO:0018108	peptidyl-tyrosine phosphorylation	343	35	28.07	0.04838
GO:0075733	intracellular transport of virus	33	7	2.7	0.04865
GO:0042752	regulation of circadian rhythm	174	21	14.24	0.04868
GO:0044344	cellular response to fibroblast growth f...	179	18	14.65	0.0487
GO:0006110	regulation of glycolytic process	73	8	5.97	0.04898
GO:0034504	protein localization to nucleus	291	44	23.81	0.05207
GO:0030593	neutrophil chemotaxis	85	9	6.96	0.05256
GO:0030097	hemopoiesis	948	84	77.57	0.05331
GO:1901796	regulation of signal transduction by p53...	155	20	12.68	0.05362
GO:0097421	liver regeneration	51	8	4.17	0.05374
GO:0055015	ventricular cardiac muscle cell developm...	27	5	2.21	0.05408
GO:0060158	phospholipase C-activating dopamine rece...	18	4	1.47	0.05412
GO:0090190	positive regulation of branching involve...	18	4	1.47	0.05412
GO:0033144	negative regulation of intracellular ste...	54	7	4.42	0.05479
GO:0008078	mesodermal cell migration	18	4	1.47	0.0548
GO:0043622	cortical microtubule organization	11	3	0.9	0.05485
GO:0006607	NLS-bearing protein import into nucleus	11	3	0.9	0.05485
GO:0060028	convergent extension involved in axis el...	11	3	0.9	0.05485
GO:0060576	intestinal epithelial cell development	11	3	0.9	0.05485
GO:0090084	negative regulation of inclusion body as...	11	3	0.9	0.05485
GO:0006344	maintenance of chromatin silencing	11	3	0.9	0.05485
GO:0006891	intra-Golgi vesicle-mediated transport	38	8	3.11	0.05491
GO:0072657	protein localization to membrane	757	70	61.94	0.05564
GO:0032231	regulation of actin filament bundle asse...	134	20	10.96	0.05598
GO:1902893	regulation of pri-miRNA transcription by...	69	12	5.65	0.05621
GO:0008625	extrinsic apoptotic signaling pathway vi...	71	10	5.81	0.05633
GO:0051923	sulfation	23	6	1.88	0.05641
GO:0090335	regulation of brown fat cell differentia...	19	5	1.55	0.05647
GO:0001704	formation of primary germ layer	179	18	14.65	0.05647
GO:0070317	negative regulation of G0 to G1 transiti...	26	5	2.13	0.05656
GO:1901673	regulation of mitotic spindle assembly	26	5	2.13	0.05656
GO:0001672	regulation of chromatin assembly or disa...	10	3	0.82	0.05658
GO:0043353	enucleate erythrocyte differentiation	12	3	0.98	0.05659
GO:0051567	histone H3-K9 methylation	27	4	2.21	0.05661
GO:0031394	positive regulation of prostaglandin bio...	5	2	0.41	0.05663
GO:0016182	synaptic vesicle budding from endosome	5	2	0.41	0.05663
GO:1990441	negative regulation of transcription fro...	5	2	0.41	0.05663
GO:0043987	histone H3-S10 phosphorylation	5	2	0.41	0.05663
GO:1904028	positive regulation of collagen fibril o...	5	2	0.41	0.05663
GO:1902309	negative regulation of peptidyl-serine d...	5	2	0.41	0.05663
GO:0071409	cellular response to cycloheximide	5	2	0.41	0.05663
GO:0031622	positive regulation of fever generation	5	2	0.41	0.05663
GO:0048205	COPI coating of Golgi vesicle	5	2	0.41	0.05663
GO:2000483	negative regulation of interleukin-8 sec...	5	2	0.41	0.05663
GO:0046960	sensitization	5	2	0.41	0.05663
GO:0009957	epidermal cell fate specification	5	2	0.41	0.05663
GO:0046959	habituation	5	2	0.41	0.05663
GO:0036438	maintenance of lens transparency	5	2	0.41	0.05663
GO:0042664	negative regulation of endodermal cell f...	5	2	0.41	0.05663
GO:1900106	positive regulation of hyaluranon cable ...	5	2	0.41	0.05663
GO:0003347	epicardial cell to mesenchymal cell tran...	5	2	0.41	0.05663
GO:0060687	regulation of branching involved in pros...	5	2	0.41	0.05663
GO:0010157	response to chlorate	5	2	0.41	0.05663
GO:0015855	pyrimidine nucleobase transport	5	2	0.41	0.05663
GO:0045716	positive regulation of low-density lipop...	5	2	0.41	0.05663
GO:1901202	negative regulation of extracellular mat...	5	2	0.41	0.05663
GO:1903445	protein transport from ciliary membrane ...	5	2	0.41	0.05663
GO:1903232	melanosome assembly	5	2	0.41	0.05663
GO:0006489	dolichyl diphosphate biosynthetic proces...	5	2	0.41	0.05663
GO:0098963	dendritic transport of messenger ribonuc...	5	2	0.41	0.05663
GO:0045606	positive regulation of epidermal cell di...	18	3	1.47	0.05663
GO:0042403	thyroid hormone metabolic process	20	3	1.64	0.05665
GO:0048232	male gamete generation	451	38	36.9	0.05667
GO:0048168	regulation of neuronal synaptic plastici...	120	10	9.82	0.05701
GO:1902895	positive regulation of pri-miRNA transcr...	43	7	3.52	0.05821
GO:0045892	negative regulation of transcription, DN...	1113	125	91.07	0.06012
GO:0045652	regulation of megakaryocyte differentiat...	45	8	3.68	0.06198
GO:0030033	microvillus assembly	47	7	3.85	0.06222
GO:0009408	response to heat	183	33	14.97	0.06342
GO:0001657	ureteric bud development	119	17	9.74	0.06365
GO:0045766	positive regulation of angiogenesis	186	24	15.22	0.06365
GO:0030282	bone mineralization	135	17	11.05	0.06395
GO:0060347	heart trabecula formation	19	4	1.55	0.06427
GO:0043312	neutrophil degranulation	350	37	28.64	0.06428
GO:0045861	negative regulation of proteolysis	229	21	18.74	0.0643
GO:0060037	pharyngeal system development	44	7	3.6	0.06455
GO:0014065	phosphatidylinositol 3-kinase signaling	156	15	12.77	0.06503
GO:0006974	cellular response to DNA damage stimulus	705	60	57.69	0.06563
GO:0090110	cargo loading into COPII-coated vesicle	16	4	1.31	0.06872
GO:0007084	mitotic nuclear envelope reassembly	12	3	0.98	0.06882
GO:0038027	apolipoprotein A-I-mediated signaling pa...	12	3	0.98	0.06882
GO:0015747	urate transport	12	3	0.98	0.06882
GO:0010694	positive regulation of alkaline phosphat...	12	3	0.98	0.06882
GO:1901857	positive regulation of cellular respirat...	12	3	0.98	0.06882
GO:0060261	positive regulation of transcription ini...	25	4	2.05	0.06882
GO:2000648	positive regulation of stem cell prolife...	42	4	3.44	0.06902
GO:0051591	response to cAMP	157	16	12.85	0.06982
GO:0006886	intracellular protein transport	1024	105	83.79	0.0713
GO:0048661	positive regulation of smooth muscle cel...	139	15	11.37	0.07182
GO:0043123	positive regulation of I-kappaB kinase/N...	112	14	9.16	0.07288
GO:0030521	androgen receptor signaling pathway	57	9	4.66	0.07361
GO:0030206	chondroitin sulfate biosynthetic process	28	5	2.29	0.07395
GO:0048010	vascular endothelial growth factor recep...	143	18	11.7	0.07426
GO:0032012	regulation of ARF protein signal transdu...	24	6	1.96	0.07504
GO:0003094	glomerular filtration	43	7	3.52	0.07514
GO:0048026	positive regulation of mRNA splicing, vi...	20	4	1.64	0.07535
GO:0046325	negative regulation of glucose import	20	4	1.64	0.07535
GO:0090050	positive regulation of cell migration in...	20	4	1.64	0.07535
GO:0031324	negative regulation of cellular metaboli...	2353	256	192.54	0.07537
GO:0042074	cell migration involved in gastrulation	49	9	4.01	0.07725
GO:0035023	regulation of Rho protein signal transdu...	173	17	14.16	0.0777
GO:0007159	leukocyte cell-cell adhesion	290	31	23.73	0.07972
GO:0045714	regulation of low-density lipoprotein pa...	11	4	0.9	0.08023
GO:0030201	heparan sulfate proteoglycan metabolic p...	49	7	4.01	0.08024
GO:0071593	lymphocyte aggregation	15	4	1.23	0.08027
GO:0072133	metanephric mesenchyme morphogenesis	8	3	0.65	0.08032
GO:0032900	negative regulation of neurotrophin prod...	8	3	0.65	0.08032
GO:0039021	pronephric glomerulus development	10	3	0.82	0.08034
GO:0099010	modification of postsynaptic structure	53	6	4.34	0.0804
GO:0006896	Golgi to vacuole transport	17	3	1.39	0.08041
GO:0009087	methionine catabolic process	6	2	0.49	0.08042
GO:0070487	monocyte aggregation	6	2	0.49	0.08042
GO:0051694	pointed-end actin filament capping	6	2	0.49	0.08042
GO:0070256	negative regulation of mucus secretion	6	2	0.49	0.08042
GO:0043983	histone H4-K12 acetylation	6	2	0.49	0.08042
GO:0090611	ubiquitin-independent protein catabolic ...	6	2	0.49	0.08042
GO:0031204	posttranslational protein targeting to m...	6	2	0.49	0.08042
GO:2000048	negative regulation of cell-cell adhesio...	6	2	0.49	0.08042
GO:0042323	negative regulation of circadian sleep/w...	6	2	0.49	0.08042
GO:0007341	penetration of zona pellucida	6	2	0.49	0.08042
GO:0042766	nucleosome mobilization	6	2	0.49	0.08042
GO:0038033	positive regulation of endothelial cell ...	6	2	0.49	0.08042
GO:0021773	striatal medium spiny neuron differentia...	6	2	0.49	0.08042
GO:0044828	negative regulation by host of viral gen...	6	2	0.49	0.08042
GO:0021572	rhombomere 6 development	6	2	0.49	0.08042
GO:0001834	trophectodermal cell proliferation	6	2	0.49	0.08042
GO:0050428	3'-phosphoadenosine 5'-phosphosulfate bi...	6	2	0.49	0.08042
GO:0034356	NAD biosynthesis via nicotinamide ribosi...	6	2	0.49	0.08042
GO:0032244	positive regulation of nucleoside transp...	6	2	0.49	0.08042
GO:1901727	positive regulation of histone deacetyla...	6	2	0.49	0.08042
GO:0072125	negative regulation of glomerular mesang...	6	2	0.49	0.08042
GO:1903298	negative regulation of hypoxia-induced i...	6	2	0.49	0.08042
GO:0072134	nephrogenic mesenchyme morphogenesis	6	2	0.49	0.08042
GO:0072136	metanephric mesenchymal cell proliferati...	6	2	0.49	0.08042
GO:0030311	poly-N-acetyllactosamine biosynthetic pr...	6	2	0.49	0.08042
GO:0045924	regulation of female receptivity	6	2	0.49	0.08042
GO:0072656	maintenance of protein location in mitoc...	6	2	0.49	0.08042
GO:0006863	purine nucleobase transport	6	2	0.49	0.08042
GO:0045730	respiratory burst	32	4	2.62	0.08043
GO:1902041	regulation of extrinsic apoptotic signal...	45	5	3.68	0.08044
GO:0042088	T-helper 1 type immune response	24	3	1.96	0.08047
GO:0006415	translational termination	66	6	5.4	0.08053
GO:0006913	nucleocytoplasmic transport	353	51	28.89	0.08078
GO:0016569	covalent chromatin modification	460	52	37.64	0.08088
GO:0070231	T cell apoptotic process	39	8	3.19	0.08156
GO:0060571	morphogenesis of an epithelial fold	30	7	2.45	0.08158
GO:1903798	regulation of production of miRNAs invol...	21	6	1.72	0.0816
GO:0010517	regulation of phospholipase activity	83	11	6.79	0.0816
GO:0046782	regulation of viral transcription	66	9	5.4	0.08164
GO:0006667	sphinganine metabolic process	4	3	0.33	0.08171
GO:2000142	regulation of DNA-templated transcriptio...	41	6	3.35	0.08171
GO:2001239	regulation of extrinsic apoptotic signal...	44	6	3.6	0.08173
GO:1901355	response to rapamycin	8	3	0.65	0.08173
GO:0061842	microtubule organizing center localizati...	37	5	3.03	0.08176
GO:0071071	regulation of phospholipid biosynthetic ...	25	4	2.05	0.08176
GO:0034724	DNA replication-independent nucleosome o...	15	3	1.23	0.08177
GO:0070640	vitamin D3 metabolic process	4	2	0.33	0.08178
GO:0046851	negative regulation of bone remodeling	17	3	1.39	0.08178
GO:0071569	protein ufmylation	5	2	0.41	0.08178
GO:0010921	regulation of phosphatase activity	152	14	12.44	0.08178
GO:2000318	positive regulation of T-helper 17 type ...	6	2	0.49	0.08179
GO:0010966	regulation of phosphate transport	6	2	0.49	0.08179
GO:0036344	platelet morphogenesis	31	4	2.54	0.08179
GO:0042748	circadian sleep/wake cycle, non-REM slee...	19	3	1.55	0.08179
GO:1905208	negative regulation of cardiocyte differ...	32	4	2.62	0.0818
GO:1904358	positive regulation of telomere maintena...	35	4	2.86	0.08181
GO:0044065	regulation of respiratory system process	36	4	2.95	0.08182
GO:0000291	nuclear-transcribed mRNA catabolic proce...	25	3	2.05	0.08183
GO:0035229	positive regulation of glutamate-cystein...	1	1	0.08	0.08183
GO:0090291	negative regulation of osteoclast prolif...	1	1	0.08	0.08183
GO:0090297	positive regulation of mitochondrial DNA...	1	1	0.08	0.08183
GO:1990046	stress-induced mitochondrial fusion	1	1	0.08	0.08183
GO:1990009	retinal cell apoptotic process	1	1	0.08	0.08183
GO:0034970	histone H3-R2 methylation	1	1	0.08	0.08183
GO:0090222	centrosome-templated microtubule nucleat...	1	1	0.08	0.08183
GO:0043538	regulation of actin phosphorylation	1	1	0.08	0.08183
GO:0018063	cytochrome c-heme linkage	1	1	0.08	0.08183
GO:0006663	platelet activating factor biosynthetic ...	1	1	0.08	0.08183
GO:0070159	mitochondrial threonyl-tRNA aminoacylati...	1	1	0.08	0.08183
GO:1902064	regulation of transcription from RNA pol...	1	1	0.08	0.08183
GO:0016336	establishment or maintenance of polarity...	1	1	0.08	0.08183
GO:0009398	FMN biosynthetic process	1	1	0.08	0.08183
GO:0035543	positive regulation of SNARE complex ass...	1	1	0.08	0.08183
GO:0035508	positive regulation of myosin-light-chai...	1	1	0.08	0.08183
GO:0035676	anterior lateral line neuromast hair cel...	1	1	0.08	0.08183
GO:0031296	B cell costimulation	1	1	0.08	0.08183
GO:1902310	positive regulation of peptidyl-serine d...	1	1	0.08	0.08183
GO:0030974	thiamine pyrophosphate transmembrane tra...	1	1	0.08	0.08183
GO:0048378	regulation of lateral mesodermal cell fa...	1	1	0.08	0.08183
GO:1990261	pre-mRNA catabolic process	1	1	0.08	0.08183
GO:1990280	RNA localization to chromatin	1	1	0.08	0.08183
GO:0071303	cellular response to vitamin B3	1	1	0.08	0.08183
GO:0009231	riboflavin biosynthetic process	1	1	0.08	0.08183
GO:0018166	C-terminal protein-tyrosinylation	1	1	0.08	0.08183
GO:0018153	isopeptide cross-linking via N6-(L-isogl...	1	1	0.08	0.08183
GO:0071471	cellular response to non-ionic osmotic s...	1	1	0.08	0.08183
GO:0018117	protein adenylylation	1	1	0.08	0.08183
GO:0071441	negative regulation of histone H3-K14 ac...	1	1	0.08	0.08183
GO:0035945	mitochondrial ncRNA surveillance	1	1	0.08	0.08183
GO:0035946	mitochondrial mRNA surveillance	1	1	0.08	0.08183
GO:0002635	negative regulation of germinal center f...	1	1	0.08	0.08183
GO:0002636	positive regulation of germinal center f...	1	1	0.08	0.08183
GO:0018109	peptidyl-arginine phosphorylation	1	1	0.08	0.08183
GO:0000301	retrograde transport, vesicle recycling ...	1	1	0.08	0.08183
GO:1904379	protein localization to cytosolic protea...	1	1	0.08	0.08183
GO:0000494	box C/D snoRNA 3'-end processing	1	1	0.08	0.08183
GO:0019046	release from viral latency	1	1	0.08	0.08183
GO:0140074	cardiac endothelial to mesenchymal trans...	1	1	0.08	0.08183
GO:1990828	hepatocyte dedifferentiation	1	1	0.08	0.08183
GO:0048213	Golgi vesicle prefusion complex stabiliz...	1	1	0.08	0.08183
GO:0042495	detection of triacyl bacterial lipopepti...	1	1	0.08	0.08183
GO:0042496	detection of diacyl bacterial lipopeptid...	1	1	0.08	0.08183
GO:0009589	detection of UV	1	1	0.08	0.08183
GO:0048797	swim bladder formation	1	1	0.08	0.08183
GO:0071727	cellular response to triacyl bacterial l...	1	1	0.08	0.08183
GO:0046690	response to tellurium ion	1	1	0.08	0.08183
GO:0002932	tendon sheath development	1	1	0.08	0.08183
GO:0002939	tRNA N1-guanine methylation	1	1	0.08	0.08183
GO:0060468	prevention of polyspermy	1	1	0.08	0.08183
GO:1902889	protein localization to spindle microtub...	1	1	0.08	0.08183
GO:0033577	protein glycosylation in endoplasmic ret...	1	1	0.08	0.08183
GO:1990619	histone H3-K9 deacetylation	1	1	0.08	0.08183
GO:1902846	positive regulation of mitotic spindle e...	1	1	0.08	0.08183
GO:2000327	positive regulation of nuclear receptor ...	1	1	0.08	0.08183
GO:0007318	pole plasm protein localization	1	1	0.08	0.08183
GO:0042247	establishment of planar polarity of foll...	1	1	0.08	0.08183
GO:1902530	positive regulation of protein linear po...	1	1	0.08	0.08183
GO:0031940	positive regulation of chromatin silenci...	1	1	0.08	0.08183
GO:0007432	salivary gland boundary specification	1	1	0.08	0.08183
GO:0007438	oenocyte development	1	1	0.08	0.08183
GO:0007402	ganglion mother cell fate determination	1	1	0.08	0.08183
GO:0036323	vascular endothelial growth factor recep...	1	1	0.08	0.08183
GO:1904828	positive regulation of hydrogen sulfide ...	1	1	0.08	0.08183
GO:0071644	negative regulation of chemokine (C-C mo...	1	1	0.08	0.08183
GO:0036335	intestinal stem cell homeostasis	1	1	0.08	0.08183
GO:1904808	positive regulation of protein oxidation	1	1	0.08	0.08183
GO:2000299	negative regulation of Rho-dependent pro...	1	1	0.08	0.08183
GO:0060702	negative regulation of endoribonuclease ...	1	1	0.08	0.08183
GO:1900483	regulation of protein targeting to vacuo...	1	1	0.08	0.08183
GO:0042595	behavioral response to starvation	1	1	0.08	0.08183
GO:1900155	negative regulation of bone trabecula fo...	1	1	0.08	0.08183
GO:2000724	positive regulation of cardiac vascular ...	1	1	0.08	0.08183
GO:1904648	cellular response to rotenone	1	1	0.08	0.08183
GO:1904649	regulation of fat cell apoptotic process	1	1	0.08	0.08183
GO:1905403	negative regulation of activated CD8-pos...	1	1	0.08	0.08183
GO:1900210	positive regulation of cardiolipin metab...	1	1	0.08	0.08183
GO:2000844	negative regulation of testosterone secr...	1	1	0.08	0.08183
GO:2000830	positive regulation of parathyroid hormo...	1	1	0.08	0.08183
GO:1905290	negative regulation of CAMKK-AMPK signal...	1	1	0.08	0.08183
GO:0021837	motogenic signaling involved in postnata...	1	1	0.08	0.08183
GO:2000570	positive regulation of T-helper 2 cell a...	1	1	0.08	0.08183
GO:0007525	somatic muscle development	1	1	0.08	0.08183
GO:0045313	rhabdomere membrane biogenesis	1	1	0.08	0.08183
GO:0007518	myoblast fate determination	1	1	0.08	0.08183
GO:0019547	arginine catabolic process to ornithine	1	1	0.08	0.08183
GO:0032361	pyridoxal phosphate catabolic process	1	1	0.08	0.08183
GO:2000666	negative regulation of interleukin-13 se...	1	1	0.08	0.08183
GO:2000655	negative regulation of cellular response...	1	1	0.08	0.08183
GO:2000614	positive regulation of thyroid-stimulati...	1	1	0.08	0.08183
GO:2000632	negative regulation of pre-miRNA process...	1	1	0.08	0.08183
GO:2001165	positive regulation of phosphorylation o...	1	1	0.08	0.08183
GO:0032468	Golgi calcium ion homeostasis	1	1	0.08	0.08183
GO:0010750	positive regulation of nitric oxide medi...	1	1	0.08	0.08183
GO:1901383	negative regulation of chorionic trophob...	1	1	0.08	0.08183
GO:0032472	Golgi calcium ion transport	1	1	0.08	0.08183
GO:0010723	positive regulation of transcription fro...	1	1	0.08	0.08183
GO:0036511	trimming of first mannose on A branch	1	1	0.08	0.08183
GO:0036512	trimming of second mannose on A branch	1	1	0.08	0.08183
GO:0072045	convergent extension involved in nephron...	1	1	0.08	0.08183
GO:0003247	post-embryonic cardiac muscle cell growt...	1	1	0.08	0.08183
GO:0010706	ganglioside biosynthetic process via lac...	1	1	0.08	0.08183
GO:1905590	fibronectin fibril organization	1	1	0.08	0.08183
GO:1905549	positive regulation of telomeric heteroc...	1	1	0.08	0.08183
GO:1905663	positive regulation of telomerase RNA re...	1	1	0.08	0.08183
GO:0010585	glutamine secretion	1	1	0.08	0.08183
GO:1903382	negative regulation of endoplasmic retic...	1	1	0.08	0.08183
GO:0043004	cytoplasmic sequestering of CFTR protein	1	1	0.08	0.08183
GO:1903465	positive regulation of mitotic cell cycl...	1	1	0.08	0.08183
GO:0034150	toll-like receptor 6 signaling pathway	1	1	0.08	0.08183
GO:1903420	protein localization to endoplasmic reti...	1	1	0.08	0.08183
GO:0072499	photoreceptor cell axon guidance	1	1	0.08	0.08183
GO:1903438	positive regulation of mitotic cytokinet...	1	1	0.08	0.08183
GO:0015689	molybdate ion transport	1	1	0.08	0.08183
GO:0032848	negative regulation of cellular pH reduc...	1	1	0.08	0.08183
GO:0001985	negative regulation of heart rate involv...	1	1	0.08	0.08183
GO:0090065	regulation of production of siRNA involv...	1	1	0.08	0.08183
GO:0090086	negative regulation of protein deubiquit...	1	1	0.08	0.08183
GO:1901594	response to capsazepine	1	1	0.08	0.08183
GO:0010963	regulation of L-arginine import	1	1	0.08	0.08183
GO:1903769	negative regulation of cell proliferatio...	1	1	0.08	0.08183
GO:0061910	autophagosome-endosome fusion	1	1	0.08	0.08183
GO:0051464	positive regulation of cortisol secretio...	1	1	0.08	0.08183
GO:0030302	deoxynucleotide transport	1	1	0.08	0.08183
GO:0061909	autophagosome-lysosome fusion	1	1	0.08	0.08183
GO:1903893	positive regulation of ATF6-mediated unf...	1	1	0.08	0.08183
GO:0030423	targeting of mRNA for destruction involv...	1	1	0.08	0.08183
GO:1903803	L-glutamine import across plasma membran...	1	1	0.08	0.08183
GO:0090362	positive regulation of platelet-derived ...	1	1	0.08	0.08183
GO:0032915	positive regulation of transforming grow...	1	1	0.08	0.08183
GO:0030264	nuclear fragmentation involved in apopto...	1	1	0.08	0.08183
GO:1903676	positive regulation of cap-dependent tra...	1	1	0.08	0.08183
GO:0050960	detection of temperature stimulus involv...	1	1	0.08	0.08183
GO:0016057	regulation of membrane potential in phot...	1	1	0.08	0.08183
GO:0070367	negative regulation of hepatocyte differ...	1	1	0.08	0.08183
GO:0002353	plasma kallikrein-kinin cascade	1	1	0.08	0.08183
GO:0010559	regulation of glycoprotein biosynthetic ...	40	4	3.27	0.08184
GO:0046552	photoreceptor cell fate commitment	17	2	1.39	0.08185
GO:0010810	regulation of cell-substrate adhesion	300	23	24.55	0.082
GO:0030307	positive regulation of cell growth	239	22	19.56	0.08204
GO:0003012	muscle system process	629	47	51.47	0.08221
GO:0008344	adult locomotory behavior	123	11	10.06	0.08243
GO:0010332	response to gamma radiation	52	8	4.26	0.08336
GO:0035329	hippo signaling	43	7	3.52	0.08342
GO:0035924	cellular response to vascular endothelia...	81	10	6.63	0.08345
GO:0030166	proteoglycan biosynthetic process	85	13	6.96	0.08352
GO:0060193	positive regulation of lipase activity	83	12	6.79	0.08366
GO:0032786	positive regulation of DNA-templated tra...	33	6	2.7	0.08398
GO:0060603	mammary gland duct morphogenesis	48	6	3.93	0.08418
GO:0006730	one-carbon metabolic process	24	4	1.96	0.08419
GO:0035646	endosome to melanosome transport	13	3	1.06	0.08421
GO:0043922	negative regulation by host of viral tra...	13	3	1.06	0.08421
GO:0018401	peptidyl-proline hydroxylation to 4-hydr...	13	3	1.06	0.08421
GO:0018242	protein O-linked glycosylation via serin...	13	3	1.06	0.08421
GO:0061072	iris morphogenesis	13	3	1.06	0.08421
GO:2000643	positive regulation of early endosome to...	13	3	1.06	0.08421
GO:0010883	regulation of lipid storage	49	5	4.01	0.08436
GO:0051893	regulation of focal adhesion assembly	101	14	8.26	0.08548
GO:0071803	positive regulation of podosome assembly	38	6	3.11	0.08626
GO:0021895	cerebral cortex neuron differentiation	36	7	2.95	0.08694
GO:0045930	negative regulation of mitotic cell cycl...	278	23	22.75	0.08698
GO:0019229	regulation of vasoconstriction	94	11	7.69	0.08709
GO:0045742	positive regulation of epidermal growth ...	33	6	2.7	0.0871
GO:0071372	cellular response to follicle-stimulatin...	21	4	1.72	0.08731
GO:0060710	chorio-allantoic fusion	21	4	1.72	0.08731
GO:0006337	nucleosome disassembly	21	4	1.72	0.08731
GO:0042592	homeostatic process	2081	155	170.28	0.08758
GO:0009416	response to light stimulus	464	35	37.97	0.08789
GO:0016070	RNA metabolic process	3575	386	292.54	0.08848
GO:0009987	cellular process	13398	1097	1096.33	0.08925
GO:0043433	negative regulation of DNA-binding trans...	166	18	13.58	0.09177
GO:0017148	negative regulation of translation	143	20	11.7	0.09277
GO:0006024	glycosaminoglycan biosynthetic process	113	16	9.25	0.09278
GO:0030177	positive regulation of Wnt signaling pat...	185	24	15.14	0.09346
GO:0090263	positive regulation of canonical Wnt sig...	139	17	11.37	0.09352
GO:0001822	kidney development	434	47	35.51	0.09361
GO:0045471	response to ethanol	260	25	21.28	0.09602
GO:0043066	negative regulation of apoptotic process	935	93	76.51	0.09621
GO:0048585	negative regulation of response to stimu...	1705	157	139.52	0.09747
GO:0030324	lung development	243	23	19.88	0.09764
GO:0033120	positive regulation of RNA splicing	42	8	3.44	0.09957
GO:0045197	establishment or maintenance of epitheli...	69	13	5.65	0.09983
GO:0006446	regulation of translational initiation	60	11	4.91	0.10008
GO:0046689	response to mercury ion	22	4	1.8	0.10013
GO:0055089	fatty acid homeostasis	22	4	1.8	0.10013
GO:0014029	neural crest formation	42	7	3.44	0.10057
GO:0036465	synaptic vesicle recycling	131	14	10.72	0.10063
GO:0030520	intracellular estrogen receptor signalin...	51	7	4.17	0.10072
GO:0031167	rRNA methylation	16	4	1.31	0.10075
GO:0032006	regulation of TOR signaling	87	9	7.12	0.1009
GO:0070309	lens fiber cell morphogenesis	14	3	1.15	0.10091
GO:0048096	chromatin-mediated maintenance of transc...	14	3	1.15	0.10091
GO:0071397	cellular response to cholesterol	14	3	1.15	0.10091
GO:0071712	ER-associated misfolded protein cataboli...	14	3	1.15	0.10091
GO:0040015	negative regulation of multicellular org...	14	3	1.15	0.10091
GO:0007100	mitotic centrosome separation	14	3	1.15	0.10091
GO:0002548	monocyte chemotaxis	31	4	2.54	0.10099
GO:0060411	cardiac septum morphogenesis	108	7	8.84	0.10164
GO:0003231	cardiac ventricle development	190	12	15.55	0.10198
GO:0097435	supramolecular fiber organization	835	84	68.33	0.10432
GO:2001237	negative regulation of extrinsic apoptot...	95	11	7.77	0.10457
GO:0060326	cell chemotaxis	270	25	22.09	0.10467
GO:0046822	regulation of nucleocytoplasmic transpor...	147	26	12.03	0.10469
GO:0046627	negative regulation of insulin receptor ...	40	6	3.27	0.10473
GO:0044319	wound healing, spreading of cells	51	7	4.17	0.10474
GO:0030902	hindbrain development	313	27	25.61	0.10516
GO:0032872	regulation of stress-activated MAPK casc...	268	28	21.93	0.1059
GO:0000288	nuclear-transcribed mRNA catabolic proce...	72	10	5.89	0.10622
GO:0061037	negative regulation of cartilage develop...	31	6	2.54	0.10632
GO:0050951	sensory perception of temperature stimul...	34	5	2.78	0.10651
GO:0070734	histone H3-K27 methylation	23	4	1.88	0.10652
GO:1902188	positive regulation of viral release fro...	13	3	1.06	0.10655
GO:0043616	keratinocyte proliferation	43	5	3.52	0.10662
GO:0038092	nodal signaling pathway	19	3	1.55	0.10663
GO:0006556	S-adenosylmethionine biosynthetic proces...	7	2	0.57	0.10663
GO:0070234	positive regulation of T cell apoptotic ...	7	2	0.57	0.10663
GO:0016584	nucleosome positioning	7	2	0.57	0.10663
GO:0016576	histone dephosphorylation	7	2	0.57	0.10663
GO:1900086	positive regulation of peptidyl-tyrosine...	7	2	0.57	0.10663
GO:1900017	positive regulation of cytokine producti...	7	2	0.57	0.10663
GO:0071896	protein localization to adherens junctio...	7	2	0.57	0.10663
GO:1900453	negative regulation of long-term synapti...	7	2	0.57	0.10663
GO:2000223	regulation of BMP signaling pathway invo...	7	2	0.57	0.10663
GO:1904504	positive regulation of lipophagy	7	2	0.57	0.10663
GO:0021571	rhombomere 5 development	7	2	0.57	0.10663
GO:2001247	positive regulation of phosphatidylcholi...	7	2	0.57	0.10663
GO:0006065	UDP-glucuronate biosynthetic process	7	2	0.57	0.10663
GO:0072752	cellular response to rapamycin	7	2	0.57	0.10663
GO:1903589	positive regulation of blood vessel endo...	7	2	0.57	0.10663
GO:0034638	phosphatidylcholine catabolic process	7	2	0.57	0.10663
GO:0032527	protein exit from endoplasmic reticulum	41	4	3.35	0.10675
GO:0033622	integrin activation	29	3	2.37	0.10675
GO:0015837	amine transport	176	15	14.4	0.10676
GO:1903507	negative regulation of nucleic acid-temp...	1128	128	92.3	0.11067
GO:1903427	negative regulation of reactive oxygen s...	51	7	4.17	0.11357
GO:0071425	hematopoietic stem cell proliferation	23	4	1.88	0.11376
GO:1905274	regulation of modification of postsynapt...	23	4	1.88	0.11376
GO:0048146	positive regulation of fibroblast prolif...	63	9	5.16	0.11425
GO:0000302	response to reactive oxygen species	287	28	23.48	0.11568
GO:0098869	cellular oxidant detoxification	50	7	4.09	0.11619
GO:0042711	maternal behavior	32	5	2.62	0.11635
GO:0031397	negative regulation of protein ubiquitin...	80	10	6.55	0.11677
GO:0030728	ovulation	26	7	2.13	0.11811
GO:0043162	ubiquitin-dependent protein catabolic pr...	19	4	1.55	0.11865
GO:2000279	negative regulation of DNA biosynthetic ...	34	5	2.78	0.1187
GO:0003344	pericardium morphogenesis	15	3	1.23	0.1188
GO:0045199	maintenance of epithelial cell apical/ba...	15	3	1.23	0.1188
GO:0050872	white fat cell differentiation	15	3	1.23	0.1188
GO:0010944	negative regulation of transcription by ...	15	3	1.23	0.1188
GO:0006198	cAMP catabolic process	15	3	1.23	0.1188
GO:0030336	negative regulation of cell migration	367	38	30.03	0.11933
GO:0006367	transcription initiation from RNA polyme...	166	19	13.58	0.12067
GO:0006979	response to oxidative stress	499	48	40.83	0.12128
GO:0045599	negative regulation of fat cell differen...	63	9	5.16	0.12261
GO:0070936	protein K48-linked ubiquitination	61	8	4.99	0.12297
GO:0042060	wound healing	661	56	54.09	0.12408
GO:0043010	camera-type eye development	540	42	44.19	0.12527
GO:0006914	autophagy	441	46	36.09	0.12582
GO:0002011	morphogenesis of an epithelial sheet	101	15	8.26	0.12679
GO:0048596	embryonic camera-type eye morphogenesis	65	9	5.32	0.12797
GO:0030949	positive regulation of vascular endothel...	24	4	1.96	0.12815
GO:0032331	negative regulation of chondrocyte diffe...	24	4	1.96	0.12815
GO:0009954	proximal/distal pattern formation	45	6	3.68	0.12842
GO:0051281	positive regulation of release of seques...	33	5	2.7	0.12843
GO:0009880	embryonic pattern specification	115	15	9.41	0.12846
GO:0016925	protein sumoylation	58	6	4.75	0.12878
GO:0015031	protein transport	1823	164	149.17	0.13014
GO:0007179	transforming growth factor beta receptor...	192	20	15.71	0.13156
GO:0030162	regulation of proteolysis	649	70	53.11	0.13166
GO:0001541	ovarian follicle development	86	10	7.04	0.13167
GO:0000381	regulation of alternative mRNA splicing,...	72	9	5.89	0.13214
GO:1903706	regulation of hemopoiesis	437	43	35.76	0.13357
GO:0042659	regulation of cell fate specification	32	7	2.62	0.13414
GO:0015918	sterol transport	80	10	6.55	0.13431
GO:0045428	regulation of nitric oxide biosynthetic ...	64	8	5.24	0.13444
GO:0010459	negative regulation of heart rate	9	3	0.74	0.13454
GO:0018057	peptidyl-lysine oxidation	8	2	0.65	0.13471
GO:0006616	SRP-dependent cotranslational protein ta...	8	2	0.65	0.13471
GO:0002674	negative regulation of acute inflammator...	8	2	0.65	0.13471
GO:0046512	sphingosine biosynthetic process	8	2	0.65	0.13471
GO:2000491	positive regulation of hepatic stellate ...	8	2	0.65	0.13471
GO:0010045	response to nickel cation	8	2	0.65	0.13471
GO:0060754	positive regulation of mast cell chemota...	8	2	0.65	0.13471
GO:0045039	protein import into mitochondrial inner ...	8	2	0.65	0.13471
GO:0060586	multicellular organismal iron ion homeos...	8	2	0.65	0.13471
GO:0060510	type II pneumocyte differentiation	8	2	0.65	0.13471
GO:0071918	urea transmembrane transport	8	2	0.65	0.13471
GO:0021853	cerebral cortex GABAergic interneuron mi...	8	2	0.65	0.13471
GO:0001766	membrane raft polarization	8	2	0.65	0.13471
GO:1905205	positive regulation of connective tissue...	8	2	0.65	0.13471
GO:0003408	optic cup formation involved in camera-t...	8	2	0.65	0.13471
GO:0001887	selenium compound metabolic process	8	2	0.65	0.13471
GO:0072040	negative regulation of mesenchymal cell ...	8	2	0.65	0.13471
GO:1901165	positive regulation of trophoblast cell ...	8	2	0.65	0.13471
GO:0034116	positive regulation of heterotypic cell-...	8	2	0.65	0.13471
GO:0032510	endosome to lysosome transport via multi...	8	2	0.65	0.13471
GO:1903243	negative regulation of cardiac muscle hy...	8	2	0.65	0.13471
GO:0002051	osteoblast fate commitment	8	2	0.65	0.13471
GO:0032916	positive regulation of transforming grow...	8	2	0.65	0.13471
GO:0006782	protoporphyrinogen IX biosynthetic proce...	8	2	0.65	0.13471
GO:0035280	miRNA loading onto RISC involved in gene...	8	2	0.65	0.13471
GO:0035357	peroxisome proliferator activated recept...	21	3	1.72	0.13472
GO:0051450	myoblast proliferation	25	3	2.05	0.13479
GO:0071378	cellular response to growth hormone stim...	38	4	3.11	0.1348
GO:1903421	regulation of synaptic vesicle recycling	52	5	4.26	0.13483
GO:0061298	retina vasculature development in camera...	28	3	2.29	0.13483
GO:0051058	negative regulation of small GTPase medi...	81	7	6.63	0.1349
GO:0045927	positive regulation of growth	363	29	29.7	0.13511
GO:0016055	Wnt signaling pathway	574	59	46.97	0.13526
GO:1904659	glucose transmembrane transport	134	17	10.96	0.13666
GO:0022612	gland morphogenesis	209	23	17.1	0.13668
GO:2000036	regulation of stem cell population maint...	48	7	3.93	0.13741
GO:1902236	negative regulation of endoplasmic retic...	17	4	1.39	0.13753
GO:0006477	protein sulfation	18	4	1.47	0.13755
GO:0051639	actin filament network formation	16	3	1.31	0.13777
GO:0071393	cellular response to progesterone stimul...	16	3	1.31	0.13777
GO:0014036	neural crest cell fate specification	16	3	1.31	0.13777
GO:0001732	formation of cytoplasmic translation ini...	16	3	1.31	0.13777
GO:0050860	negative regulation of T cell receptor s...	16	3	1.31	0.13777
GO:0030150	protein import into mitochondrial matrix	16	3	1.31	0.13777
GO:2000008	regulation of protein localization to ce...	56	6	4.58	0.13783
GO:0008210	estrogen metabolic process	32	4	2.62	0.13784
GO:0003143	embryonic heart tube morphogenesis	122	10	9.98	0.13819
GO:0042059	negative regulation of epidermal growth ...	47	7	3.85	0.14071
GO:0010667	negative regulation of cardiac muscle ce...	34	5	2.78	0.14105
GO:0010605	negative regulation of macromolecule met...	2437	247	199.42	0.14233
GO:0071394	cellular response to testosterone stimul...	26	5	2.13	0.14297
GO:0061028	establishment of endothelial barrier	76	9	6.22	0.143
GO:0034067	protein localization to Golgi apparatus	31	5	2.54	0.1431
GO:0090503	RNA phosphodiester bond hydrolysis, exon...	25	4	2.05	0.14326
GO:0043153	entrainment of circadian clock by photop...	25	4	2.05	0.14326
GO:0002076	osteoblast development	25	4	2.05	0.14326
GO:0071392	cellular response to estradiol stimulus	44	6	3.6	0.14719
GO:0007202	activation of phospholipase C activity	44	6	3.6	0.14719
GO:1901216	positive regulation of neuron death	136	13	11.13	0.14741
GO:0030509	BMP signaling pathway	184	22	15.06	0.14794
GO:0033138	positive regulation of peptidyl-serine p...	78	10	6.38	0.14872
GO:0060021	roof of mouth development	109	11	8.92	0.14954
GO:0001843	neural tube closure	122	13	9.98	0.1496
GO:0006325	chromatin organization	646	76	52.86	0.14994
GO:0009891	positive regulation of biosynthetic proc...	1825	185	149.34	0.15196
GO:0006606	protein import into nucleus	179	28	14.65	0.15212
GO:0060828	regulation of canonical Wnt signaling pa...	315	32	25.78	0.15258
GO:0061003	positive regulation of dendritic spine m...	35	5	2.86	0.15419
GO:0045663	positive regulation of myoblast differen...	35	5	2.86	0.15419
GO:0002092	positive regulation of receptor internal...	35	5	2.86	0.15419
GO:0051174	regulation of phosphorus metabolic proce...	1829	168	149.66	0.15445
GO:0042147	retrograde transport, endosome to Golgi	102	13	8.35	0.15454
GO:0002252	immune effector process	858	79	70.21	0.1559
GO:1901992	positive regulation of mitotic cell cycl...	79	14	6.46	0.15612
GO:0002263	cell activation involved in immune respo...	522	49	42.71	0.15626
GO:0045023	G0 to G1 transition	34	7	2.78	0.15654
GO:0035710	CD4-positive, alpha-beta T cell activati...	84	11	6.87	0.15655
GO:0039019	pronephric nephron development	41	7	3.35	0.15661
GO:0030707	ovarian follicle cell development	21	5	1.72	0.15666
GO:0046323	glucose import	98	13	8.02	0.15671
GO:0046501	protoporphyrinogen IX metabolic process	10	3	0.82	0.1568
GO:0090343	positive regulation of cell aging	11	3	0.9	0.15681
GO:0002191	cap-dependent translational initiation	3	2	0.25	0.15685
GO:0006435	threonyl-tRNA aminoacylation	3	2	0.25	0.15685
GO:1905041	regulation of epithelium regeneration	4	2	0.33	0.15686
GO:0002154	thyroid hormone mediated signaling pathw...	6	2	0.49	0.15688
GO:0035992	tendon formation	6	2	0.49	0.15688
GO:0032623	interleukin-2 production	68	7	5.56	0.15689
GO:1904238	pericyte cell differentiation	8	2	0.65	0.1569
GO:0060242	contact inhibition	8	2	0.65	0.1569
GO:0044154	histone H3-K14 acetylation	8	2	0.65	0.1569
GO:0003431	growth plate cartilage chondrocyte devel...	8	2	0.65	0.1569
GO:0036166	phenotypic switching	9	2	0.74	0.15691
GO:0001996	positive regulation of heart rate by epi...	9	2	0.74	0.15691
GO:0044090	positive regulation of vacuole organizat...	12	2	0.98	0.15694
GO:0071156	regulation of cell cycle arrest	86	8	7.04	0.15695
GO:0035092	sperm chromatin condensation	13	2	1.06	0.15695
GO:0030713	ovarian follicle cell stalk formation	2	1	0.16	0.15697
GO:1990001	inhibition of cysteine-type endopeptidas...	2	1	0.16	0.15697
GO:0035778	pronephric nephron tubule epithelial cel...	2	1	0.16	0.15697
GO:0090212	negative regulation of establishment of ...	2	1	0.16	0.15697
GO:0031393	negative regulation of prostaglandin bio...	2	1	0.16	0.15697
GO:0070171	negative regulation of tooth mineralizat...	2	1	0.16	0.15697
GO:0006610	ribosomal protein import into nucleus	2	1	0.16	0.15697
GO:0097497	blood vessel endothelial cell delaminati...	2	1	0.16	0.15697
GO:0006601	creatine biosynthetic process	2	1	0.16	0.15697
GO:0051621	regulation of norepinephrine uptake	2	1	0.16	0.15697
GO:0016319	mushroom body development	2	1	0.16	0.15697
GO:0030682	evasion or tolerance of host defense res...	2	1	0.16	0.15697
GO:0035582	sequestering of BMP in extracellular mat...	2	1	0.16	0.15697
GO:0097195	pilomotor reflex	2	1	0.16	0.15697
GO:0046380	N-acetylneuraminate biosynthetic process	2	1	0.16	0.15697
GO:0097111	endoplasmic reticulum-Golgi intermediate...	2	1	0.16	0.15697
GO:0046499	S-adenosylmethioninamine metabolic proce...	2	1	0.16	0.15697
GO:0035607	fibroblast growth factor receptor signal...	2	1	0.16	0.15697
GO:0006958	complement activation, classical pathway	2	1	0.16	0.15697
GO:0031283	negative regulation of guanylate cyclase...	2	1	0.16	0.15697
GO:0031270	pseudopodium retraction	2	1	0.16	0.15697
GO:0043972	histone H3-K23 acetylation	2	1	0.16	0.15697
GO:0090676	calcium ion transmembrane transport via ...	2	1	0.16	0.15697
GO:0002842	positive regulation of T cell mediated i...	2	1	0.16	0.15697
GO:0031247	actin rod assembly	2	1	0.16	0.15697
GO:1990167	protein K27-linked deubiquitination	2	1	0.16	0.15697
GO:1902380	positive regulation of endoribonuclease ...	2	1	0.16	0.15697
GO:0042023	DNA endoreduplication	2	1	0.16	0.15697
GO:0070564	positive regulation of vitamin D recepto...	2	1	0.16	0.15697
GO:0009107	lipoate biosynthetic process	2	1	0.16	0.15697
GO:0002575	basophil chemotaxis	2	1	0.16	0.15697
GO:0060064	Spemann organizer formation at the anter...	2	1	0.16	0.15697
GO:1990256	signal clustering	2	1	0.16	0.15697
GO:1902425	positive regulation of attachment of mit...	2	1	0.16	0.15697
GO:0071464	cellular response to hydrostatic pressur...	2	1	0.16	0.15697
GO:0071469	cellular response to alkaline pH	2	1	0.16	0.15697
GO:0002606	positive regulation of dendritic cell an...	2	1	0.16	0.15697
GO:0046722	lactic acid secretion	2	1	0.16	0.15697
GO:0048190	wing disc dorsal/ventral pattern formati...	2	1	0.16	0.15697
GO:2000096	positive regulation of Wnt signaling pat...	2	1	0.16	0.15697
GO:1990737	response to manganese-induced endoplasmi...	2	1	0.16	0.15697
GO:0019060	intracellular transport of viral protein...	2	1	0.16	0.15697
GO:2000081	positive regulation of canonical Wnt sig...	2	1	0.16	0.15697
GO:1904383	response to sodium phosphate	2	1	0.16	0.15697
GO:1904313	response to methamphetamine hydrochlorid...	2	1	0.16	0.15697
GO:0000493	box H/ACA snoRNP assembly	2	1	0.16	0.15697
GO:0042351	'de novo' GDP-L-fucose biosynthetic proc...	2	1	0.16	0.15697
GO:0000451	rRNA 2'-O-methylation	2	1	0.16	0.15697
GO:1990858	cellular response to lectin	2	1	0.16	0.15697
GO:0075606	transport of viral material towards nucl...	2	1	0.16	0.15697
GO:0000415	negative regulation of histone H3-K36 me...	2	1	0.16	0.15697
GO:0140042	lipid droplet formation	2	1	0.16	0.15697
GO:0097601	retina blood vessel maintenance	2	1	0.16	0.15697
GO:1902722	positive regulation of prolactin secreti...	2	1	0.16	0.15697
GO:0071726	cellular response to diacyl bacterial li...	2	1	0.16	0.15697
GO:1905077	negative regulation of interleukin-17 se...	2	1	0.16	0.15697
GO:2000329	negative regulation of T-helper 17 cell ...	2	1	0.16	0.15697
GO:0044313	protein K6-linked deubiquitination	2	1	0.16	0.15697
GO:2000340	positive regulation of chemokine (C-X-C ...	2	1	0.16	0.15697
GO:1905042	negative regulation of epithelium regene...	2	1	0.16	0.15697
GO:0044337	canonical Wnt signaling pathway involved...	2	1	0.16	0.15697
GO:0052362	catabolism by host of symbiont protein	2	1	0.16	0.15697
GO:0060183	apelin receptor signaling pathway	2	1	0.16	0.15697
GO:0007307	eggshell chorion gene amplification	2	1	0.16	0.15697
GO:1902511	negative regulation of apoptotic DNA fra...	2	1	0.16	0.15697
GO:0000719	photoreactive repair	2	1	0.16	0.15697
GO:0150033	negative regulation of protein localizat...	2	1	0.16	0.15697
GO:0038091	positive regulation of cell proliferatio...	2	1	0.16	0.15697
GO:1904719	positive regulation of AMPA glutamate re...	2	1	0.16	0.15697
GO:0048697	positive regulation of collateral sprout...	2	1	0.16	0.15697
GO:0036366	transforming growth factor beta3 activat...	2	1	0.16	0.15697
GO:0071650	negative regulation of chemokine (C-C mo...	2	1	0.16	0.15697
GO:0007181	transforming growth factor beta receptor...	2	1	0.16	0.15697
GO:0071629	cytoplasm protein quality control by the...	2	1	0.16	0.15697
GO:0071641	negative regulation of macrophage inflam...	2	1	0.16	0.15697
GO:0044147	negative regulation of development of sy...	2	1	0.16	0.15697
GO:0040030	regulation of molecular function, epigen...	2	1	0.16	0.15697
GO:0060786	regulation of cell differentiation invol...	2	1	0.16	0.15697
GO:0060775	planar cell polarity pathway involved in...	2	1	0.16	0.15697
GO:0036496	regulation of translational initiation b...	2	1	0.16	0.15697
GO:1904550	response to arachidonic acid	2	1	0.16	0.15697
GO:0036451	cap mRNA methylation	2	1	0.16	0.15697
GO:0019284	L-methionine salvage from S-adenosylmeth...	2	1	0.16	0.15697
GO:1905337	positive regulation of aggrephagy	2	1	0.16	0.15697
GO:0018985	pronuclear envelope synthesis	2	1	0.16	0.15697
GO:1905474	canonical Wnt signaling pathway involved...	2	1	0.16	0.15697
GO:0036179	osteoclast maturation	2	1	0.16	0.15697
GO:1904620	cellular response to dimethyl sulfoxide	2	1	0.16	0.15697
GO:0014846	esophagus smooth muscle contraction	2	1	0.16	0.15697
GO:0003365	establishment of cell polarity involved ...	2	1	0.16	0.15697
GO:0071966	fungal-type cell wall polysaccharide met...	2	1	0.16	0.15697
GO:1905176	positive regulation of vascular smooth m...	2	1	0.16	0.15697
GO:0061408	positive regulation of transcription fro...	2	1	0.16	0.15697
GO:2000521	negative regulation of immunological syn...	2	1	0.16	0.15697
GO:0044528	regulation of mitochondrial mRNA stabili...	2	1	0.16	0.15697
GO:2001311	lysobisphosphatidic acid metabolic proce...	2	1	0.16	0.15697
GO:0010142	farnesyl diphosphate biosynthetic proces...	2	1	0.16	0.15697
GO:0010133	proline catabolic process to glutamate	2	1	0.16	0.15697
GO:0000962	positive regulation of mitochondrial RNA...	2	1	0.16	0.15697
GO:0010266	response to vitamin B1	2	1	0.16	0.15697
GO:1904988	negative regulation of endothelial cell ...	2	1	0.16	0.15697
GO:0085018	maintenance of symbiont-containing vacuo...	2	1	0.16	0.15697
GO:0003136	negative regulation of heart induction b...	2	1	0.16	0.15697
GO:0005989	lactose biosynthetic process	2	1	0.16	0.15697
GO:0021628	olfactory nerve formation	2	1	0.16	0.15697
GO:0001830	trophectodermal cell fate commitment	2	1	0.16	0.15697
GO:2001189	negative regulation of T cell activation...	2	1	0.16	0.15697
GO:0036510	trimming of terminal mannose on C branch	2	1	0.16	0.15697
GO:1905597	positive regulation of low-density lipop...	2	1	0.16	0.15697
GO:1905599	positive regulation of low-density lipop...	2	1	0.16	0.15697
GO:1905555	positive regulation blood vessel branchi...	2	1	0.16	0.15697
GO:1905581	positive regulation of low-density lipop...	2	1	0.16	0.15697
GO:0015787	UDP-glucuronic acid transmembrane transp...	2	1	0.16	0.15697
GO:0015789	UDP-N-acetylgalactosamine transmembrane ...	2	1	0.16	0.15697
GO:0045210	FasL biosynthetic process	2	1	0.16	0.15697
GO:0015742	alpha-ketoglutarate transport	2	1	0.16	0.15697
GO:0017126	nucleologenesis	2	1	0.16	0.15697
GO:1905602	positive regulation of receptor-mediated...	2	1	0.16	0.15697
GO:0021920	regulation of transcription from RNA pol...	2	1	0.16	0.15697
GO:0051097	negative regulation of helicase activity	2	1	0.16	0.15697
GO:0043006	activation of phospholipase A2 activity ...	2	1	0.16	0.15697
GO:0032723	positive regulation of connective tissue...	2	1	0.16	0.15697
GO:1903444	negative regulation of brown fat cell di...	2	1	0.16	0.15697
GO:0001997	positive regulation of the force of hear...	2	1	0.16	0.15697
GO:0032804	negative regulation of low-density lipop...	2	1	0.16	0.15697
GO:0008062	eclosion rhythm	2	1	0.16	0.15697
GO:0008052	sensory organ boundary specification	2	1	0.16	0.15697
GO:0098507	polynucleotide 5' dephosphorylation	2	1	0.16	0.15697
GO:1905913	negative regulation of calcium ion expor...	2	1	0.16	0.15697
GO:0090096	positive regulation of metanephric cap m...	2	1	0.16	0.15697
GO:0090082	positive regulation of heart induction b...	2	1	0.16	0.15697
GO:1903217	negative regulation of protein processin...	2	1	0.16	0.15697
GO:0010999	regulation of eIF2 alpha phosphorylation...	2	1	0.16	0.15697
GO:0006343	establishment of chromatin silencing	2	1	0.16	0.15697
GO:0072264	metanephric glomerular endothelium devel...	2	1	0.16	0.15697
GO:0072255	metanephric glomerular mesangial cell de...	2	1	0.16	0.15697
GO:0010983	positive regulation of high-density lipo...	2	1	0.16	0.15697
GO:0072220	metanephric descending thin limb develop...	2	1	0.16	0.15697
GO:0072230	metanephric proximal straight tubule dev...	2	1	0.16	0.15697
GO:0072232	metanephric proximal convoluted tubule s...	2	1	0.16	0.15697
GO:1903759	signal transduction involved in regulati...	2	1	0.16	0.15697
GO:0006481	C-terminal protein methylation	2	1	0.16	0.15697
GO:0006478	peptidyl-tyrosine sulfation	2	1	0.16	0.15697
GO:0006425	glutaminyl-tRNA aminoacylation	2	1	0.16	0.15697
GO:0006427	histidyl-tRNA aminoacylation	2	1	0.16	0.15697
GO:0006408	snRNA export from nucleus	2	1	0.16	0.15697
GO:0072749	cellular response to cytochalasin B	2	1	0.16	0.15697
GO:1903595	positive regulation of histamine secreti...	2	1	0.16	0.15697
GO:0090367	negative regulation of mRNA modification	2	1	0.16	0.15697
GO:1903572	positive regulation of protein kinase D ...	2	1	0.16	0.15697
GO:0097069	cellular response to thyroxine stimulus	2	1	0.16	0.15697
GO:0030103	vasopressin secretion	2	1	0.16	0.15697
GO:0051229	meiotic spindle disassembly	2	1	0.16	0.15697
GO:0032904	negative regulation of nerve growth fact...	2	1	0.16	0.15697
GO:0035149	lumen formation, open tracheal system	2	1	0.16	0.15697
GO:0050968	detection of chemical stimulus involved ...	2	1	0.16	0.15697
GO:0090166	Golgi disassembly	2	1	0.16	0.15697
GO:0060964	regulation of gene silencing by miRNA	64	13	5.24	0.157
GO:0050819	negative regulation of coagulation	49	4	4.01	0.15707
GO:1902807	negative regulation of cell cycle G1/S p...	85	6	6.96	0.15719
GO:1902622	regulation of neutrophil migration	57	3	4.66	0.15728
GO:0060249	anatomical structure homeostasis	435	33	35.6	0.15741
GO:0042118	endothelial cell activation	19	4	1.55	0.15743
GO:0002526	acute inflammatory response	97	14	7.94	0.15758
GO:0032964	collagen biosynthetic process	51	6	4.17	0.1576
GO:0010875	positive regulation of cholesterol efflu...	17	3	1.39	0.15766
GO:0010832	negative regulation of myotube different...	17	3	1.39	0.15766
GO:0034379	very-low-density lipoprotein particle as...	17	3	1.39	0.15766
GO:0010575	positive regulation of vascular endothel...	17	3	1.39	0.15766
GO:0034498	early endosome to Golgi transport	17	3	1.39	0.15766
GO:0061952	midbody abscission	17	3	1.39	0.15766
GO:0072205	metanephric collecting duct development	17	3	1.39	0.15766
GO:0039702	viral budding via host ESCRT complex	17	3	1.39	0.15766
GO:1990845	adaptive thermogenesis	161	8	13.17	0.15773
GO:0003085	negative regulation of systemic arterial...	28	5	2.29	0.15874
GO:0033574	response to testosterone	81	12	6.63	0.15883
GO:0006970	response to osmotic stress	131	13	10.72	0.15888
GO:0071318	cellular response to ATP	26	4	2.13	0.15902
GO:0071679	commissural neuron axon guidance	26	4	2.13	0.15902
GO:0043535	regulation of blood vessel endothelial c...	117	19	9.57	0.16236
GO:0048645	animal organ formation	104	15	8.51	0.16302
GO:0061035	regulation of cartilage development	100	12	8.18	0.16361
GO:0051569	regulation of histone H3-K4 methylation	29	6	2.37	0.16366
GO:0031468	nuclear envelope reassembly	21	5	1.72	0.16373
GO:0042321	negative regulation of circadian sleep/w...	15	4	1.23	0.16385
GO:0007259	JAK-STAT cascade	120	12	9.82	0.16398
GO:0060956	endocardial cell differentiation	12	3	0.98	0.16402
GO:0097756	negative regulation of blood vessel diam...	136	13	11.13	0.16405
GO:0048263	determination of dorsal identity	18	3	1.47	0.16412
GO:0046651	lymphocyte proliferation	215	19	17.59	0.16415
GO:0070489	T cell aggregation	9	2	0.74	0.16418
GO:0034975	protein folding in endoplasmic reticulum	9	2	0.74	0.16418
GO:0051660	establishment of centrosome localization	9	2	0.74	0.16418
GO:0000012	single strand break repair	9	2	0.74	0.16418
GO:0018125	peptidyl-cysteine methylation	9	2	0.74	0.16418
GO:1902732	positive regulation of chondrocyte proli...	9	2	0.74	0.16418
GO:1904263	positive regulation of TORC1 signaling	9	2	0.74	0.16418
GO:0060155	platelet dense granule organization	9	2	0.74	0.16418
GO:2000484	positive regulation of interleukin-8 sec...	9	2	0.74	0.16418
GO:0048535	lymph node development	9	2	0.74	0.16418
GO:2000270	negative regulation of fibroblast apopto...	9	2	0.74	0.16418
GO:1900194	negative regulation of oocyte maturation	9	2	0.74	0.16418
GO:0010360	negative regulation of anion channel act...	9	2	0.74	0.16418
GO:2000774	positive regulation of cellular senescen...	9	2	0.74	0.16418
GO:0015722	canalicular bile acid transport	9	2	0.74	0.16418
GO:0006384	transcription initiation from RNA polyme...	9	2	0.74	0.16418
GO:0006105	succinate metabolic process	9	2	0.74	0.16418
GO:0035137	hindlimb morphogenesis	58	5	4.75	0.16441
GO:0051099	positive regulation of binding	209	17	17.1	0.16449
GO:0016051	carbohydrate biosynthetic process	254	19	20.78	0.16487
GO:0009306	protein secretion	647	46	52.94	0.16501
GO:0002793	positive regulation of peptide secretion	323	24	26.43	0.16502
GO:0006357	regulation of transcription by RNA polym...	1887	197	154.41	0.16524
GO:0045088	regulation of innate immune response	309	20	25.28	0.16567
GO:0032482	Rab protein signal transduction	80	10	6.55	0.16665
GO:0007399	nervous system development	3378	255	276.42	0.16699
GO:0008630	intrinsic apoptotic signaling pathway in...	87	9	7.12	0.16788
GO:0043269	regulation of ion transport	914	56	74.79	0.16894
GO:0048522	positive regulation of cellular process	5316	477	435	0.17005
GO:1901998	toxin transport	56	7	4.58	0.17109
GO:0050769	positive regulation of neurogenesis	736	71	60.23	0.1719
GO:0007229	integrin-mediated signaling pathway	102	12	8.35	0.17207
GO:0021904	dorsal/ventral neural tube patterning	45	6	3.68	0.17519
GO:0048148	behavioral response to cocaine	27	4	2.21	0.17539
GO:0070979	protein K11-linked ubiquitination	27	4	2.21	0.17539
GO:1902894	negative regulation of pri-miRNA transcr...	27	4	2.21	0.17539
GO:0048843	negative regulation of axon extension in...	27	4	2.21	0.17539
GO:0048511	rhythmic process	484	55	39.6	0.17588
GO:2000177	regulation of neural precursor cell prol...	136	11	11.13	0.1761
GO:0034333	adherens junction assembly	150	21	12.27	0.17611
GO:0097193	intrinsic apoptotic signaling pathway	308	30	25.2	0.17733
GO:0008637	apoptotic mitochondrial changes	134	15	10.96	0.17759
GO:0003084	positive regulation of systemic arterial...	28	6	2.29	0.17769
GO:0097746	regulation of blood vessel diameter	195	19	15.96	0.17789
GO:0042113	B cell activation	202	19	16.53	0.17807
GO:0021680	cerebellar Purkinje cell layer developme...	57	7	4.66	0.17812
GO:0046856	phosphatidylinositol dephosphorylation	28	4	2.29	0.17832
GO:0030836	positive regulation of actin filament de...	18	3	1.47	0.17837
GO:0061029	eyelid development in camera-type eye	18	3	1.47	0.17837
GO:0045721	negative regulation of gluconeogenesis	18	3	1.47	0.17837
GO:0030855	epithelial cell differentiation	782	78	63.99	0.17852
GO:0016525	negative regulation of angiogenesis	126	14	10.31	0.18084
GO:0038096	Fc-gamma receptor signaling pathway invo...	95	11	7.77	0.18114
GO:2000379	positive regulation of reactive oxygen s...	105	10	8.59	0.18212
GO:0048568	embryonic organ development	720	60	58.92	0.18227
GO:0048704	embryonic skeletal system morphogenesis	172	15	14.07	0.18234
GO:0060216	definitive hemopoiesis	47	6	3.85	0.18336
GO:0032496	response to lipopolysaccharide	329	28	26.92	0.18778
GO:0007005	mitochondrion organization	495	46	40.5	0.18828
GO:0031098	stress-activated protein kinase signalin...	350	37	28.64	0.1896
GO:0001837	epithelial to mesenchymal transition	188	22	15.38	0.19033
GO:0032868	response to insulin	366	32	29.95	0.19039
GO:0007088	regulation of mitotic nuclear division	139	17	11.37	0.19073
GO:0071456	cellular response to hypoxia	233	24	19.07	0.19118
GO:0033280	response to vitamin D	60	7	4.91	0.19214
GO:0048147	negative regulation of fibroblast prolif...	28	4	2.29	0.19229
GO:0043086	negative regulation of catalytic activit...	631	60	51.63	0.19276
GO:0006260	DNA replication	213	21	17.43	0.19298
GO:0048193	Golgi vesicle transport	392	53	32.08	0.193
GO:0007034	vacuolar transport	148	18	12.11	0.19342
GO:0055008	cardiac muscle tissue morphogenesis	99	6	8.1	0.19381
GO:0046785	microtubule polymerization	95	12	7.77	0.19385
GO:0006515	protein quality control for misfolded or...	26	6	2.13	0.19394
GO:0070507	regulation of microtubule cytoskeleton o...	235	26	19.23	0.19409
GO:0050732	negative regulation of peptidyl-tyrosine...	51	7	4.17	0.19421
GO:0006623	protein targeting to vacuole	42	6	3.44	0.19427
GO:0047484	regulation of response to osmotic stress	18	4	1.47	0.19428
GO:0000470	maturation of LSU-rRNA	20	4	1.64	0.19433
GO:0002043	blood vessel endothelial cell proliferat...	21	4	1.72	0.19435
GO:0045717	negative regulation of fatty acid biosyn...	12	3	0.98	0.19441
GO:0048070	regulation of developmental pigmentation	25	4	2.05	0.19443
GO:0045165	cell fate commitment	376	36	30.77	0.19447
GO:0014033	neural crest cell differentiation	174	16	14.24	0.19448
GO:0010042	response to manganese ion	29	4	2.37	0.19451
GO:1902254	negative regulation of intrinsic apoptot...	17	3	1.39	0.19452
GO:0034472	snRNA 3'-end processing	18	3	1.47	0.19454
GO:0002175	protein localization to paranode region ...	10	2	0.82	0.19463
GO:0022614	membrane to membrane docking	10	2	0.82	0.19463
GO:0070650	actin filament bundle distribution	10	2	0.82	0.19463
GO:0000463	maturation of LSU-rRNA from tricistronic...	10	2	0.82	0.19463
GO:0033689	negative regulation of osteoblast prolif...	10	2	0.82	0.19463
GO:0060212	negative regulation of nuclear-transcrib...	10	2	0.82	0.19463
GO:0007172	signal complex assembly	10	2	0.82	0.19463
GO:0060666	dichotomous subdivision of terminal unit...	10	2	0.82	0.19463
GO:0034080	CENP-A containing nucleosome assembly	10	2	0.82	0.19463
GO:2000676	positive regulation of type B pancreatic...	10	2	0.82	0.19463
GO:0021654	rhombomere boundary formation	10	2	0.82	0.19463
GO:0001839	neural plate morphogenesis	10	2	0.82	0.19463
GO:0010501	RNA secondary structure unwinding	10	2	0.82	0.19463
GO:0045842	positive regulation of mitotic metaphase...	10	2	0.82	0.19463
GO:0045654	positive regulation of megakaryocyte dif...	10	2	0.82	0.19463
GO:0043320	natural killer cell degranulation	10	2	0.82	0.19463
GO:0072201	negative regulation of mesenchymal cell ...	10	2	0.82	0.19463
GO:0035331	negative regulation of hippo signaling	10	2	0.82	0.19463
GO:0098880	maintenance of postsynaptic specializati...	24	3	1.96	0.19466
GO:0031529	ruffle organization	63	6	5.16	0.19471
GO:0010882	regulation of cardiac muscle contraction...	54	3	4.42	0.19529
GO:0045740	positive regulation of DNA replication	44	7	3.6	0.19567
GO:0042692	muscle cell differentiation	596	46	48.77	0.19567
GO:0048699	generation of neurons	2329	185	190.58	0.1957
GO:0072358	cardiovascular system development	930	88	76.1	0.19598
GO:0048840	otolith development	38	5	3.11	0.19637
GO:0034614	cellular response to reactive oxygen spe...	187	17	15.3	0.19645
GO:0070527	platelet aggregation	73	7	5.97	0.19677
GO:0006338	chromatin remodeling	154	18	12.6	0.19781
GO:0007517	muscle organ development	555	51	45.41	0.19877
GO:0035148	tube formation	249	24	20.38	0.19901
GO:0042026	protein refolding	25	4	2.05	0.19959
GO:0071468	cellular response to acidic pH	19	3	1.55	0.19977
GO:0018146	keratan sulfate biosynthetic process	19	3	1.55	0.19977
GO:0071294	cellular response to zinc ion	19	3	1.55	0.19977
GO:1900025	negative regulation of substrate adhesio...	19	3	1.55	0.19977
GO:0003272	endocardial cushion formation	39	4	3.19	0.19998
GO:0001881	receptor recycling	49	4	4.01	0.20026
GO:0051149	positive regulation of muscle cell diffe...	116	9	9.49	0.20043
GO:0070371	ERK1 and ERK2 cascade	287	23	23.48	0.20043
GO:0043392	negative regulation of DNA binding	69	8	5.65	0.20084
GO:0046330	positive regulation of JNK cascade	156	17	12.77	0.20427
GO:0048523	negative regulation of cellular process	4715	438	385.82	0.20604
GO:0034446	substrate adhesion-dependent cell spread...	134	12	10.96	0.20613
GO:0010942	positive regulation of cell death	817	76	66.85	0.20633
GO:0050771	negative regulation of axonogenesis	95	12	7.77	0.20858
GO:0002062	chondrocyte differentiation	143	18	11.7	0.20905
GO:0030837	negative regulation of actin filament po...	74	9	6.06	0.20912
GO:0030513	positive regulation of BMP signaling pat...	49	6	4.01	0.20922
GO:0042308	negative regulation of protein import in...	29	4	2.37	0.20968
GO:0043951	negative regulation of cAMP-mediated sig...	57	5	4.66	0.21023
GO:0008361	regulation of cell size	298	28	24.38	0.21034
GO:0010288	response to lead ion	45	6	3.68	0.21099
GO:0030838	positive regulation of actin filament po...	133	14	10.88	0.21685
GO:0051607	defense response to virus	134	11	10.96	0.21762
GO:0070848	response to growth factor	927	85	75.85	0.21868
GO:1903078	positive regulation of protein localizat...	92	10	7.53	0.21882
GO:0046638	positive regulation of alpha-beta T cell...	51	10	4.17	0.22008
GO:0045595	regulation of cell differentiation	2201	194	180.1	0.22101
GO:0030224	monocyte differentiation	38	5	3.11	0.22153
GO:0006471	protein ADP-ribosylation	41	5	3.35	0.22162
GO:0006691	leukotriene metabolic process	20	3	1.64	0.22172
GO:0060087	relaxation of vascular smooth muscle	20	3	1.64	0.22172
GO:0071108	protein K48-linked deubiquitination	20	3	1.64	0.22172
GO:0042789	mRNA transcription by RNA polymerase II	20	3	1.64	0.22172
GO:0061303	cornea development in camera-type eye	20	3	1.64	0.22172
GO:0021861	forebrain radial glial cell differentiat...	20	3	1.64	0.22172
GO:0045736	negative regulation of cyclin-dependent ...	20	3	1.64	0.22172
GO:0032968	positive regulation of transcription elo...	20	3	1.64	0.22172
GO:0050930	induction of positive chemotaxis	20	3	1.64	0.22172
GO:0071902	positive regulation of protein serine/th...	372	40	30.44	0.22238
GO:0042795	snRNA transcription by RNA polymerase II	50	6	4.09	0.22261
GO:0034612	response to tumor necrosis factor	225	16	18.41	0.22313
GO:0016570	histone modification	450	49	36.82	0.22392
GO:0006403	RNA localization	178	21	14.57	0.22415
GO:0002283	neutrophil activation involved in immune...	353	38	28.89	0.22448
GO:0071218	cellular response to misfolded protein	27	6	2.21	0.22492
GO:0010002	cardioblast differentiation	30	6	2.45	0.22499
GO:0048570	notochord morphogenesis	18	5	1.47	0.225
GO:0000278	mitotic cell cycle	1002	102	81.99	0.22501
GO:0050851	antigen receptor-mediated signaling path...	196	22	16.04	0.22505
GO:0090269	fibroblast growth factor production	13	7	1.06	0.22506
GO:0007275	multicellular organism development	6160	492	504.06	0.22512
GO:0000003	reproduction	1484	126	121.43	0.22523
GO:0070232	regulation of T cell apoptotic process	30	7	2.45	0.2253
GO:0003433	chondrocyte development involved in endo...	19	4	1.55	0.2253
GO:0031054	pre-miRNA processing	12	3	0.98	0.22543
GO:1903140	regulation of establishment of endotheli...	14	3	1.15	0.22547
GO:0002021	response to dietary excess	27	4	2.21	0.22549
GO:0044794	positive regulation by host of viral pro...	20	5	1.64	0.22551
GO:0071470	cellular response to osmotic stress	65	7	5.32	0.22552
GO:0032986	protein-DNA complex disassembly	24	5	1.96	0.22556
GO:0002553	histamine secretion by mast cell	19	3	1.55	0.22559
GO:0060900	embryonic camera-type eye formation	32	4	2.62	0.22561
GO:0035065	regulation of histone acetylation	57	6	4.66	0.22562
GO:0042538	hyperosmotic salinity response	21	3	1.72	0.22564
GO:0006290	pyrimidine dimer repair	8	3	0.65	0.22568
GO:0070295	renal water absorption	11	2	0.9	0.22569
GO:0071373	cellular response to luteinizing hormone...	11	2	0.9	0.22569
GO:0019087	transformation of host cell by virus	11	2	0.9	0.22569
GO:0018894	dibenzo-p-dioxin metabolic process	11	2	0.9	0.22569
GO:0048842	positive regulation of axon extension in...	11	2	0.9	0.22569
GO:2000121	regulation of removal of superoxide radi...	11	2	0.9	0.22569
GO:0007256	activation of JNKK activity	11	2	0.9	0.22569
GO:0036151	phosphatidylcholine acyl-chain remodelin...	11	2	0.9	0.22569
GO:1900272	negative regulation of long-term synapti...	11	2	0.9	0.22569
GO:1901029	negative regulation of mitochondrial out...	11	2	0.9	0.22569
GO:0010801	negative regulation of peptidyl-threonin...	11	2	0.9	0.22569
GO:1904748	regulation of apoptotic process involved...	21	4	1.72	0.22569
GO:0072539	T-helper 17 cell differentiation	21	4	1.72	0.22569
GO:0010046	response to mycotoxin	9	3	0.74	0.2257
GO:0035507	regulation of myosin-light-chain-phospha...	10	3	0.82	0.22571
GO:0001660	fever generation	12	3	0.98	0.22574
GO:0035733	hepatic stellate cell activation	14	3	1.15	0.22577
GO:0016246	RNA interference	16	3	1.31	0.2258
GO:0046469	platelet activating factor metabolic pro...	4	2	0.33	0.2258
GO:0048795	swim bladder morphogenesis	4	2	0.33	0.2258
GO:1901407	regulation of phosphorylation of RNA pol...	4	2	0.33	0.2258
GO:0090235	regulation of metaphase plate congressio...	5	2	0.41	0.22581
GO:0060031	mediolateral intercalation	5	2	0.41	0.22581
GO:0072615	interleukin-17 secretion	5	2	0.41	0.22581
GO:0048050	post-embryonic eye morphogenesis	6	2	0.49	0.22583
GO:0048635	negative regulation of muscle organ deve...	80	8	6.55	0.22584
GO:1904016	response to Thyroglobulin triiodothyroni...	7	2	0.57	0.22584
GO:0032571	response to vitamin K	7	2	0.57	0.22584
GO:0046498	S-adenosylhomocysteine metabolic process	8	2	0.65	0.22586
GO:0060034	notochord cell differentiation	8	2	0.65	0.22586
GO:0065001	specification of axis polarity	8	2	0.65	0.22586
GO:2000767	positive regulation of cytoplasmic trans...	8	2	0.65	0.22586
GO:0002291	T cell activation via T cell receptor co...	9	2	0.74	0.22587
GO:0034635	glutathione transport	9	2	0.74	0.22587
GO:0006857	oligopeptide transport	22	3	1.8	0.22588
GO:0090032	negative regulation of steroid hormone b...	10	2	0.82	0.22588
GO:0070434	positive regulation of nucleotide-bindin...	3	1	0.25	0.22596
GO:0051548	negative regulation of keratinocyte migr...	3	1	0.25	0.22596
GO:0002184	cytoplasmic translational termination	3	1	0.25	0.22596
GO:1903929	primary palate development	3	1	0.25	0.22596
GO:1903912	negative regulation of endoplasmic retic...	3	1	0.25	0.22596
GO:0016320	endoplasmic reticulum membrane fusion	3	1	0.25	0.22596
GO:0035523	protein K29-linked deubiquitination	3	1	0.25	0.22596
GO:0046338	phosphatidylethanolamine catabolic proce...	3	1	0.25	0.22596
GO:0035677	posterior lateral line neuromast hair ce...	3	1	0.25	0.22596
GO:0097291	renal phosphate ion absorption	3	1	0.25	0.22596
GO:0002735	positive regulation of myeloid dendritic...	3	1	0.25	0.22596
GO:0097250	mitochondrial respiratory chain supercom...	3	1	0.25	0.22596
GO:0097254	renal tubular secretion	3	1	0.25	0.22596
GO:0097272	ammonia homeostasis	3	1	0.25	0.22596
GO:0008628	hormone-mediated apoptotic signaling pat...	3	1	0.25	0.22596
GO:0033337	dorsal fin development	3	1	0.25	0.22596
GO:0070859	positive regulation of bile acid biosynt...	3	1	0.25	0.22596
GO:0002879	positive regulation of acute inflammator...	3	1	0.25	0.22596
GO:0070827	chromatin maintenance	3	1	0.25	0.22596
GO:0018344	protein geranylgeranylation	3	1	0.25	0.22596
GO:1990168	protein K33-linked deubiquitination	3	1	0.25	0.22596
GO:0051977	lysophospholipid transport	3	1	0.25	0.22596
GO:0097744	urate salt excretion	3	1	0.25	0.22596
GO:1902336	positive regulation of retinal ganglion ...	3	1	0.25	0.22596
GO:0048343	paraxial mesodermal cell fate commitment	3	1	0.25	0.22596
GO:0048337	positive regulation of mesodermal cell f...	3	1	0.25	0.22596
GO:0060062	Spemann organizer formation at the dorsa...	3	1	0.25	0.22596
GO:0009236	cobalamin biosynthetic process	3	1	0.25	0.22596
GO:0002617	negative regulation of macrophage antige...	3	1	0.25	0.22596
GO:0110061	regulation of angiotensin-activated sign...	3	1	0.25	0.22596
GO:0097533	cellular stress response to acid chemica...	3	1	0.25	0.22596
GO:2000065	negative regulation of cortisol biosynth...	3	1	0.25	0.22596
GO:0019075	virus maturation	3	1	0.25	0.22596
GO:1904325	positive regulation of inhibitory G prot...	3	1	0.25	0.22596
GO:0097699	vascular endothelial cell response to fl...	3	1	0.25	0.22596
GO:0019049	evasion or tolerance of host defenses by...	3	1	0.25	0.22596
GO:0140052	cellular response to oxidised low-densit...	3	1	0.25	0.22596
GO:0097680	double-strand break repair via classical...	3	1	0.25	0.22596
GO:0042376	phylloquinone catabolic process	3	1	0.25	0.22596
GO:1902219	negative regulation of intrinsic apoptot...	3	1	0.25	0.22596
GO:0048252	lauric acid metabolic process	3	1	0.25	0.22596
GO:0048254	snoRNA localization	3	1	0.25	0.22596
GO:0048219	inter-Golgi cisterna vesicle-mediated tr...	3	1	0.25	0.22596
GO:1902748	positive regulation of lens fiber cell d...	3	1	0.25	0.22596
GO:0060335	positive regulation of interferon-gamma-...	3	1	0.25	0.22596
GO:1904154	positive regulation of retrograde protei...	3	1	0.25	0.22596
GO:0036017	response to erythropoietin	3	1	0.25	0.22596
GO:0002930	trabecular meshwork development	3	1	0.25	0.22596
GO:0070934	CRD-mediated mRNA stabilization	3	1	0.25	0.22596
GO:1900039	positive regulation of cellular response...	3	1	0.25	0.22596
GO:0070901	mitochondrial tRNA methylation	3	1	0.25	0.22596
GO:0042125	protein galactosylation	3	1	0.25	0.22596
GO:2000397	positive regulation of ubiquitin-depende...	3	1	0.25	0.22596
GO:1990646	cellular response to prolactin	3	1	0.25	0.22596
GO:0007310	oocyte dorsal/ventral axis specification	3	1	0.25	0.22596
GO:0000720	pyrimidine dimer repair by nucleotide-ex...	3	1	0.25	0.22596
GO:1902512	positive regulation of apoptotic DNA fra...	3	1	0.25	0.22596
GO:0048597	post-embryonic camera-type eye morphogen...	3	1	0.25	0.22596
GO:0033633	negative regulation of cell-cell adhesio...	3	1	0.25	0.22596
GO:0060266	negative regulation of respiratory burst...	3	1	0.25	0.22596
GO:0071506	cellular response to mycophenolic acid	3	1	0.25	0.22596
GO:1904899	positive regulation of hepatic stellate ...	3	1	0.25	0.22596
GO:0036378	calcitriol biosynthetic process from cal...	3	1	0.25	0.22596
GO:0140194	negative regulation of adenylate cyclase...	3	1	0.25	0.22596
GO:0048618	post-embryonic foregut morphogenesis	3	1	0.25	0.22596
GO:0009951	polarity specification of dorsal/ventral...	3	1	0.25	0.22596
GO:0036493	positive regulation of translation in re...	3	1	0.25	0.22596
GO:0060744	mammary gland branching involved in thel...	3	1	0.25	0.22596
GO:1904566	cellular response to 1-oleoyl-sn-glycero...	3	1	0.25	0.22596
GO:0007280	pole cell migration	3	1	0.25	0.22596
GO:1905373	ceramide phosphoethanolamine biosyntheti...	3	1	0.25	0.22596
GO:0045041	protein import into mitochondrial interm...	3	1	0.25	0.22596
GO:1905344	prostaglandin catabolic process	3	1	0.25	0.22596
GO:0018963	phthalate metabolic process	3	1	0.25	0.22596
GO:0032057	negative regulation of translational ini...	3	1	0.25	0.22596
GO:1900158	negative regulation of bone mineralizati...	3	1	0.25	0.22596
GO:0032020	ISG15-protein conjugation	3	1	0.25	0.22596
GO:1904644	cellular response to curcumin	3	1	0.25	0.22596
GO:0021747	cochlear nucleus development	3	1	0.25	0.22596
GO:0003350	pulmonary myocardium development	3	1	0.25	0.22596
GO:1900226	negative regulation of NLRP3 inflammasom...	3	1	0.25	0.22596
GO:0071947	protein deubiquitination involved in ubi...	3	1	0.25	0.22596
GO:2000805	negative regulation of termination of RN...	3	1	0.25	0.22596
GO:0044806	G-quadruplex DNA unwinding	3	1	0.25	0.22596
GO:0021874	Wnt signaling pathway involved in forebr...	3	1	0.25	0.22596
GO:0061445	endocardial cushion cell fate commitment	3	1	0.25	0.22596
GO:0021847	ventricular zone neuroblast division	3	1	0.25	0.22596
GO:2000562	negative regulation of CD4-positive, alp...	3	1	0.25	0.22596
GO:0038190	VEGF-activated neuropilin signaling path...	3	1	0.25	0.22596
GO:0021589	cerebellum structural organization	3	1	0.25	0.22596
GO:0003163	sinoatrial node development	3	1	0.25	0.22596
GO:2000619	negative regulation of histone H4-K16 ac...	3	1	0.25	0.22596
GO:0032348	negative regulation of aldosterone biosy...	3	1	0.25	0.22596
GO:0010795	regulation of ubiquinone biosynthetic pr...	3	1	0.25	0.22596
GO:1903045	neural crest cell migration involved in ...	3	1	0.25	0.22596
GO:2001168	positive regulation of histone H2B ubiqu...	3	1	0.25	0.22596
GO:0061767	negative regulation of lung blood pressu...	3	1	0.25	0.22596
GO:0001550	ovarian cumulus expansion	3	1	0.25	0.22596
GO:0036509	trimming of terminal mannose on B branch	3	1	0.25	0.22596
GO:1901491	negative regulation of lymphangiogenesis	3	1	0.25	0.22596
GO:0034352	positive regulation of glial cell apopto...	3	1	0.25	0.22596
GO:0032227	negative regulation of synaptic transmis...	3	1	0.25	0.22596
GO:0032740	positive regulation of interleukin-17 pr...	3	1	0.25	0.22596
GO:0030043	actin filament fragmentation	3	1	0.25	0.22596
GO:1901738	regulation of vitamin A metabolic proces...	3	1	0.25	0.22596
GO:1903141	negative regulation of establishment of ...	3	1	0.25	0.22596
GO:0043381	negative regulation of memory T cell dif...	3	1	0.25	0.22596
GO:0043438	acetoacetic acid metabolic process	3	1	0.25	0.22596
GO:0072720	response to dithiothreitol	3	1	0.25	0.22596
GO:0072738	cellular response to diamide	3	1	0.25	0.22596
GO:0006127	glycerophosphate shuttle	3	1	0.25	0.22596
GO:0035332	positive regulation of hippo signaling	3	1	0.25	0.22596
GO:0035462	determination of left/right asymmetry in...	3	1	0.25	0.22596
GO:0030263	apoptotic chromosome condensation	3	1	0.25	0.22596
GO:1903679	positive regulation of cap-independent t...	3	1	0.25	0.22596
GO:0006740	NADPH regeneration	3	1	0.25	0.22596
GO:1903632	positive regulation of aminoacyl-tRNA li...	3	1	0.25	0.22596
GO:0090163	establishment of epithelial cell planar ...	3	1	0.25	0.22596
GO:0070370	cellular heat acclimation	3	1	0.25	0.22596
GO:0050706	regulation of interleukin-1 beta secreti...	28	3	2.29	0.22597
GO:0010591	regulation of lamellipodium assembly	48	4	3.93	0.22598
GO:0090649	response to oxygen-glucose deprivation	19	2	1.55	0.22601
GO:0034766	negative regulation of ion transmembrane...	130	11	10.64	0.22603
GO:0006582	melanin metabolic process	35	3	2.86	0.22607
GO:0019915	lipid storage	84	10	6.87	0.22678
GO:0010812	negative regulation of cell-substrate ad...	95	10	7.77	0.22718
GO:0070536	protein K63-linked deubiquitination	30	4	2.45	0.22749
GO:0007095	mitotic G2 DNA damage checkpoint	30	4	2.45	0.22749
GO:0010458	exit from mitosis	30	4	2.45	0.22749
GO:2001240	negative regulation of extrinsic apoptot...	30	4	2.45	0.22749
GO:0050954	sensory perception of mechanical stimulu...	284	13	23.24	0.2279
GO:0008285	negative regulation of cell proliferatio...	706	69	57.77	0.22825
GO:0006873	cellular ion homeostasis	739	48	60.47	0.22837
GO:0001756	somitogenesis	136	15	11.13	0.22877
GO:0060348	bone development	265	25	21.68	0.2289
GO:0006486	protein glycosylation	223	30	18.25	0.23044
GO:0000209	protein polyubiquitination	265	28	21.68	0.23389
GO:0010634	positive regulation of epithelial cell m...	191	27	15.63	0.23676
GO:0000086	G2/M transition of mitotic cell cycle	223	19	18.25	0.2369
GO:0016310	phosphorylation	2381	201	194.83	0.23889
GO:0043406	positive regulation of MAP kinase activi...	295	30	24.14	0.23962
GO:0032869	cellular response to insulin stimulus	298	24	24.38	0.24196
GO:0071526	semaphorin-plexin signaling pathway	62	6	5.07	0.24236
GO:0006952	defense response	1167	99	95.49	0.24317
GO:0099170	postsynaptic modulation of chemical syna...	29	4	2.37	0.24399
GO:1990834	response to odorant	21	3	1.72	0.24413
GO:1904996	positive regulation of leukocyte adhesio...	21	3	1.72	0.24413
GO:0007098	centrosome cycle	115	14	9.41	0.24418
GO:0014075	response to amine	89	7	7.28	0.24474
GO:0031116	positive regulation of microtubule polym...	44	6	3.6	0.24522
GO:0048025	negative regulation of mRNA splicing, vi...	31	4	2.54	0.24566
GO:0006406	mRNA export from nucleus	67	8	5.48	0.24971
GO:0045746	negative regulation of Notch signaling p...	52	6	4.26	0.25018
GO:0050793	regulation of developmental process	3013	261	246.55	0.25174
GO:0034976	response to endoplasmic reticulum stress	264	42	21.6	0.25248
GO:0051716	cellular response to stimulus	6737	543	551.28	0.25407
GO:0032526	response to retinoic acid	160	16	13.09	0.25418
GO:0010950	positive regulation of endopeptidase act...	182	23	14.89	0.25481
GO:0030036	actin cytoskeleton organization	886	78	72.5	0.25557
GO:0006405	RNA export from nucleus	98	13	8.02	0.25581
GO:2000785	regulation of autophagosome assembly	38	8	3.11	0.25584
GO:0060117	auditory receptor cell development	55	7	4.5	0.2566
GO:0031952	regulation of protein autophosphorylatio...	55	7	4.5	0.2566
GO:0001658	branching involved in ureteric bud morph...	65	9	5.32	0.2566
GO:0071479	cellular response to ionizing radiation	78	10	6.38	0.25663
GO:0006783	heme biosynthetic process	20	4	1.64	0.25664
GO:0080009	mRNA methylation	14	3	1.15	0.2568
GO:2000401	regulation of lymphocyte migration	52	6	4.26	0.25683
GO:0051457	maintenance of protein location in nucle...	16	3	1.31	0.25685
GO:0060765	regulation of androgen receptor signalin...	29	4	2.37	0.25687
GO:0001570	vasculogenesis	113	12	9.25	0.25689
GO:0061005	cell differentiation involved in kidney ...	80	8	6.55	0.25693
GO:0006379	mRNA cleavage	19	3	1.55	0.25693
GO:0048755	branching morphogenesis of a nerve	20	3	1.64	0.25695
GO:0010761	fibroblast migration	58	6	4.75	0.25699
GO:0007183	SMAD protein complex assembly	23	3	1.88	0.25703
GO:0006700	C21-steroid hormone biosynthetic process	23	3	1.88	0.25703
GO:0071391	cellular response to estrogen stimulus	12	2	0.98	0.25706
GO:1990264	peptidyl-tyrosine dephosphorylation invo...	12	2	0.98	0.25706
GO:0048305	immunoglobulin secretion	12	2	0.98	0.25706
GO:2000001	regulation of DNA damage checkpoint	12	2	0.98	0.25706
GO:1902237	positive regulation of endoplasmic retic...	12	2	0.98	0.25706
GO:1904468	negative regulation of tumor necrosis fa...	12	2	0.98	0.25706
GO:0042473	outer ear morphogenesis	12	2	0.98	0.25706
GO:0060339	negative regulation of type I interferon...	12	2	0.98	0.25706
GO:0070933	histone H4 deacetylation	12	2	0.98	0.25706
GO:0046664	dorsal closure, amnioserosa morphology c...	12	2	0.98	0.25706
GO:0016973	poly(A)+ mRNA export from nucleus	12	2	0.98	0.25706
GO:0032025	response to cobalt ion	12	2	0.98	0.25706
GO:0003376	sphingosine-1-phosphate receptor signali...	12	2	0.98	0.25706
GO:0038180	nerve growth factor signaling pathway	12	2	0.98	0.25706
GO:0045741	positive regulation of epidermal growth ...	12	2	0.98	0.25706
GO:0021957	corticospinal tract morphogenesis	12	2	0.98	0.25706
GO:0035099	hemocyte migration	12	2	0.98	0.25706
GO:0001955	blood vessel maturation	12	2	0.98	0.25706
GO:0090336	positive regulation of brown fat cell di...	12	2	0.98	0.25706
GO:0033146	regulation of intracellular estrogen rec...	37	4	3.03	0.25708
GO:0034453	microtubule anchoring	25	3	2.05	0.25708
GO:0045843	negative regulation of striated muscle t...	77	7	6.3	0.25716
GO:0021871	forebrain regionalization	29	3	2.37	0.25719
GO:1901985	positive regulation of protein acetylati...	42	3	3.44	0.25752
GO:0034260	negative regulation of GTPase activity	42	5	3.44	0.25777
GO:0021522	spinal cord motor neuron differentiation	60	6	4.91	0.25804
GO:0010595	positive regulation of endothelial cell ...	128	19	10.47	0.25999
GO:0007623	circadian rhythm	332	40	27.17	0.26018
GO:0030308	negative regulation of cell growth	210	23	17.18	0.26203
GO:0019216	regulation of lipid metabolic process	440	41	36	0.26216
GO:0060999	positive regulation of dendritic spine d...	88	11	7.2	0.26297
GO:0051973	positive regulation of telomerase activi...	33	5	2.7	0.26368
GO:0000188	inactivation of MAPK activity	32	4	2.62	0.26413
GO:2001014	regulation of skeletal muscle cell diffe...	32	4	2.62	0.26413
GO:0007257	activation of JUN kinase activity	53	6	4.34	0.26431
GO:0001938	positive regulation of endothelial cell ...	87	13	7.12	0.26493
GO:0019369	arachidonic acid metabolic process	35	7	2.86	0.26563
GO:0016573	histone acetylation	154	16	12.6	0.26593
GO:0042100	B cell proliferation	69	8	5.65	0.26638
GO:0006811	ion transport	1992	125	163	0.26666
GO:0051593	response to folic acid	22	3	1.8	0.26686
GO:0033197	response to vitamin E	22	3	1.8	0.26686
GO:0071157	negative regulation of cell cycle arrest	22	3	1.8	0.26686
GO:0000462	maturation of SSU-rRNA from tricistronic...	22	3	1.8	0.26686
GO:1904754	positive regulation of vascular associat...	22	3	1.8	0.26686
GO:0032148	activation of protein kinase B activity	22	3	1.8	0.26686
GO:0061844	antimicrobial humoral immune response me...	22	3	1.8	0.26686
GO:0048662	negative regulation of smooth muscle cel...	52	5	4.26	0.26705
GO:0097755	positive regulation of blood vessel diam...	80	7	6.55	0.26718
GO:0071347	cellular response to interleukin-1	141	11	11.54	0.27117
GO:0009725	response to hormone	1363	108	111.53	0.27175
GO:0051301	cell division	484	49	39.6	0.27215
GO:0043552	positive regulation of phosphatidylinosi...	43	5	3.52	0.27381
GO:0007498	mesoderm development	221	19	18.08	0.27907
GO:0008283	cell proliferation	1968	186	161.04	0.27926
GO:0006909	phagocytosis	289	27	23.65	0.27961
GO:0006935	chemotaxis	751	66	61.45	0.28108
GO:0043524	negative regulation of neuron apoptotic ...	201	21	16.45	0.2823
GO:0001702	gastrulation with mouth forming second	53	6	4.34	0.28266
GO:0046039	GTP metabolic process	45	5	3.68	0.28284
GO:1903827	regulation of cellular protein localizat...	655	66	53.6	0.28462
GO:0016071	mRNA metabolic process	687	74	56.22	0.2855
GO:0006611	protein export from nucleus	131	20	10.72	0.28562
GO:1902275	regulation of chromatin organization	200	27	16.37	0.28717
GO:0097191	extrinsic apoptotic signaling pathway	209	24	17.1	0.28724
GO:0019068	virion assembly	35	6	2.86	0.28774
GO:0016575	histone deacetylation	81	12	6.63	0.28794
GO:0006620	posttranslational protein targeting to e...	19	4	1.55	0.28798
GO:0046328	regulation of JNK cascade	218	23	17.84	0.28802
GO:0046475	glycerophospholipid catabolic process	21	4	1.72	0.28803
GO:0001836	release of cytochrome c from mitochondri...	48	6	3.93	0.2881
GO:0061099	negative regulation of protein tyrosine ...	26	4	2.13	0.28817
GO:0090114	COPII-coated vesicle budding	65	11	5.32	0.28824
GO:0006096	glycolytic process	116	11	9.49	0.2883
GO:0061136	regulation of proteasomal protein catabo...	179	16	14.65	0.28835
GO:0036294	cellular response to decreased oxygen le...	247	25	20.21	0.28842
GO:0030518	intracellular steroid hormone receptor s...	138	16	11.29	0.28845
GO:0043517	positive regulation of DNA damage respon...	13	2	1.06	0.28849
GO:0070131	positive regulation of mitochondrial tra...	13	2	1.06	0.28849
GO:0043968	histone H2A acetylation	13	2	1.06	0.28849
GO:1902396	protein localization to bicellular tight...	13	2	1.06	0.28849
GO:0060484	lung-associated mesenchyme development	13	2	1.06	0.28849
GO:0033539	fatty acid beta-oxidation using acyl-CoA...	13	2	1.06	0.28849
GO:2000347	positive regulation of hepatocyte prolif...	13	2	1.06	0.28849
GO:0007175	negative regulation of epidermal growth ...	13	2	1.06	0.28849
GO:0036152	phosphatidylethanolamine acyl-chain remo...	13	2	1.06	0.28849
GO:0060982	coronary artery morphogenesis	13	2	1.06	0.28849
GO:0010839	negative regulation of keratinocyte prol...	13	2	1.06	0.28849
GO:0001661	conditioned taste aversion	13	2	1.06	0.28849
GO:1905684	regulation of plasma membrane repair	13	2	1.06	0.28849
GO:0032836	glomerular basement membrane development	13	2	1.06	0.28849
GO:0090063	positive regulation of microtubule nucle...	13	2	1.06	0.28849
GO:0010918	positive regulation of mitochondrial mem...	13	2	1.06	0.28849
GO:1903753	negative regulation of p38MAPK cascade	13	2	1.06	0.28849
GO:0043129	surfactant homeostasis	13	2	1.06	0.28849
GO:0043252	sodium-independent organic anion transpo...	13	2	1.06	0.28849
GO:0006750	glutathione biosynthetic process	13	2	1.06	0.28849
GO:1901387	positive regulation of voltage-gated cal...	26	3	2.13	0.28851
GO:0072091	regulation of stem cell proliferation	75	7	6.14	0.28852
GO:1903579	negative regulation of ATP metabolic pro...	45	8	3.68	0.28854
GO:0035437	maintenance of protein localization in e...	14	5	1.15	0.28864
GO:1990748	cellular detoxification	67	9	5.48	0.2887
GO:0032438	melanosome organization	32	6	2.62	0.28883
GO:0072655	establishment of protein localization to...	111	12	9.08	0.28883
GO:2001171	positive regulation of ATP biosynthetic ...	38	3	3.11	0.28885
GO:0002819	regulation of adaptive immune response	100	11	8.18	0.28885
GO:0032206	positive regulation of telomere maintena...	40	6	3.27	0.28887
GO:0036315	cellular response to sterol	18	4	1.47	0.28892
GO:0042663	regulation of endodermal cell fate speci...	9	3	0.74	0.28897
GO:0060753	regulation of mast cell chemotaxis	12	3	0.98	0.28903
GO:0030517	negative regulation of axon extension	50	7	4.09	0.28904
GO:0008033	tRNA processing	87	10	7.12	0.28905
GO:0002577	regulation of antigen processing and pre...	14	3	1.15	0.28906
GO:0061371	determination of heart left/right asymme...	119	9	9.74	0.28907
GO:2000403	positive regulation of lymphocyte migrat...	28	4	2.29	0.28909
GO:0070129	regulation of mitochondrial translation	17	3	1.39	0.28911
GO:0042052	rhabdomere development	5	2	0.41	0.28912
GO:0070562	regulation of vitamin D receptor signali...	6	2	0.49	0.28913
GO:0016045	detection of bacterium	6	2	0.49	0.28913
GO:2000232	regulation of rRNA processing	8	2	0.65	0.28917
GO:0072239	metanephric glomerulus vasculature devel...	8	2	0.65	0.28917
GO:1903843	cellular response to arsenite ion	8	2	0.65	0.28917
GO:0033262	regulation of nuclear cell cycle DNA rep...	9	2	0.74	0.28919
GO:0002820	negative regulation of adaptive immune r...	22	3	1.8	0.2892
GO:0097212	lysosomal membrane organization	10	2	0.82	0.2892
GO:0031442	positive regulation of mRNA 3'-end proce...	11	2	0.9	0.28922
GO:0071676	negative regulation of mononuclear cell ...	11	2	0.9	0.28922
GO:0070375	ERK5 cascade	11	2	0.9	0.28922
GO:0035791	platelet-derived growth factor receptor-...	24	3	1.96	0.28923
GO:0000303	response to superoxide	24	3	1.96	0.28923
GO:0097581	lamellipodium organization	122	11	9.98	0.28924
GO:0010224	response to UV-B	12	2	0.98	0.28924
GO:0045136	development of secondary sexual characte...	12	2	0.98	0.28924
GO:0003096	renal sodium ion transport	13	2	1.06	0.28925
GO:0006012	galactose metabolic process	15	2	1.23	0.28929
GO:2001170	negative regulation of ATP biosynthetic ...	28	3	2.29	0.2893
GO:0051891	positive regulation of cardioblast diffe...	4	1	0.33	0.28931
GO:0008293	torso signaling pathway	4	1	0.33	0.28931
GO:0008258	head involution	4	1	0.33	0.28931
GO:0035793	positive regulation of metanephric mesen...	4	1	0.33	0.28931
GO:0090254	cell elongation involved in imaginal dis...	4	1	0.33	0.28931
GO:0090284	positive regulation of protein glycosyla...	4	1	0.33	0.28931
GO:0035775	pronephric glomerulus morphogenesis	4	1	0.33	0.28931
GO:0090245	axis elongation involved in somitogenesi...	4	1	0.33	0.28931
GO:0002155	regulation of thyroid hormone mediated s...	4	1	0.33	0.28931
GO:0002121	inter-male aggressive behavior	4	1	0.33	0.28931
GO:0006642	triglyceride mobilization	4	1	0.33	0.28931
GO:0071050	snoRNA polyadenylation	4	1	0.33	0.28931
GO:0070236	negative regulation of activation-induce...	4	1	0.33	0.28931
GO:0097167	circadian regulation of translation	4	1	0.33	0.28931
GO:1990386	mitotic cleavage furrow ingression	4	1	0.33	0.28931
GO:0035655	interleukin-18-mediated signaling pathwa...	4	1	0.33	0.28931
GO:0031117	positive regulation of microtubule depol...	4	1	0.33	0.28931
GO:1990456	mitochondrion-endoplasmic reticulum memb...	4	1	0.33	0.28931
GO:0097214	positive regulation of lysosomal membran...	4	1	0.33	0.28931
GO:0097241	hematopoietic stem cell migration to bon...	4	1	0.33	0.28931
GO:0009405	pathogenesis	4	1	0.33	0.28931
GO:0043985	histone H4-R3 methylation	4	1	0.33	0.28931
GO:1904017	cellular response to Thyroglobulin triio...	4	1	0.33	0.28931
GO:0009181	purine ribonucleoside diphosphate catabo...	4	1	0.33	0.28931
GO:0033484	nitric oxide homeostasis	4	1	0.33	0.28931
GO:0009186	deoxyribonucleoside diphosphate metaboli...	4	1	0.33	0.28931
GO:0048320	axial mesoderm formation	4	1	0.33	0.28931
GO:0071314	cellular response to cocaine	4	1	0.33	0.28931
GO:0009298	GDP-mannose biosynthetic process	4	1	0.33	0.28931
GO:0060058	positive regulation of apoptotic process...	4	1	0.33	0.28931
GO:0018406	protein C-linked glycosylation via 2'-al...	4	1	0.33	0.28931
GO:0071307	cellular response to vitamin K	4	1	0.33	0.28931
GO:0035990	tendon cell differentiation	4	1	0.33	0.28931
GO:0033140	negative regulation of peptidyl-serine p...	4	1	0.33	0.28931
GO:0033141	positive regulation of peptidyl-serine p...	4	1	0.33	0.28931
GO:0033133	positive regulation of glucokinase activ...	4	1	0.33	0.28931
GO:0014064	positive regulation of serotonin secreti...	4	1	0.33	0.28931
GO:0018171	peptidyl-cysteine oxidation	4	1	0.33	0.28931
GO:0071477	cellular hypotonic salinity response	4	1	0.33	0.28931
GO:0075525	viral translational termination-reinitia...	4	1	0.33	0.28931
GO:0035948	positive regulation of gluconeogenesis b...	4	1	0.33	0.28931
GO:0009785	blue light signaling pathway	4	1	0.33	0.28931
GO:0000320	re-entry into mitotic cell cycle	4	1	0.33	0.28931
GO:0009741	response to brassinosteroid	4	1	0.33	0.28931
GO:0000492	box C/D snoRNP assembly	4	1	0.33	0.28931
GO:0046826	negative regulation of protein export fr...	4	1	0.33	0.28931
GO:1990832	slow axonal transport	4	1	0.33	0.28931
GO:0016539	intein-mediated protein splicing	4	1	0.33	0.28931
GO:1990592	protein K69-linked ufmylation	4	1	0.33	0.28931
GO:0048245	eosinophil chemotaxis	4	1	0.33	0.28931
GO:1990569	UDP-N-acetylglucosamine transmembrane tr...	4	1	0.33	0.28931
GO:1902741	positive regulation of interferon-alpha ...	4	1	0.33	0.28931
GO:0048785	hatching gland development	4	1	0.33	0.28931
GO:1904178	negative regulation of adipose tissue de...	4	1	0.33	0.28931
GO:0036022	limb joint morphogenesis	4	1	0.33	0.28931
GO:0071716	leukotriene transport	4	1	0.33	0.28931
GO:1904146	positive regulation of meiotic cell cycl...	4	1	0.33	0.28931
GO:0060454	positive regulation of gastric acid secr...	4	1	0.33	0.28931
GO:0002904	positive regulation of B cell apoptotic ...	4	1	0.33	0.28931
GO:1902824	positive regulation of late endosome to ...	4	1	0.33	0.28931
GO:0007390	germ-band shortening	4	1	0.33	0.28931
GO:0007394	dorsal closure, elongation of leading ed...	4	1	0.33	0.28931
GO:0007395	dorsal closure, spreading of leading edg...	4	1	0.33	0.28931
GO:0009645	response to low light intensity stimulus	4	1	0.33	0.28931
GO:0046601	positive regulation of centriole replica...	4	1	0.33	0.28931
GO:2000373	positive regulation of DNA topoisomerase...	4	1	0.33	0.28931
GO:0048877	homeostasis of number of retina cells	4	1	0.33	0.28931
GO:0060197	cloacal septation	4	1	0.33	0.28931
GO:1902527	positive regulation of protein monoubiqu...	4	1	0.33	0.28931
GO:1904764	chaperone-mediated autophagy translocati...	4	1	0.33	0.28931
GO:0007465	R7 cell fate commitment	4	1	0.33	0.28931
GO:0033601	positive regulation of mammary gland epi...	4	1	0.33	0.28931
GO:0019470	4-hydroxyproline catabolic process	4	1	0.33	0.28931
GO:0007426	tracheal outgrowth, open tracheal system	4	1	0.33	0.28931
GO:0042791	5S class rRNA transcription by RNA polym...	4	1	0.33	0.28931
GO:0010004	gastrulation involving germ band extensi...	4	1	0.33	0.28931
GO:0042723	thiamine-containing compound metabolic p...	4	1	0.33	0.28931
GO:0071651	positive regulation of chemokine (C-C mo...	4	1	0.33	0.28931
GO:0110104	mRNA alternative polyadenylation	4	1	0.33	0.28931
GO:2000173	negative regulation of branching morphog...	4	1	0.33	0.28931
GO:0036324	vascular endothelial growth factor recep...	4	1	0.33	0.28931
GO:1904825	protein localization to microtubule plus...	4	1	0.33	0.28931
GO:2000111	positive regulation of macrophage apopto...	4	1	0.33	0.28931
GO:0048615	embryonic anterior midgut (ectodermal) m...	4	1	0.33	0.28931
GO:0071642	positive regulation of macrophage inflam...	4	1	0.33	0.28931
GO:0060750	epithelial cell proliferation involved i...	4	1	0.33	0.28931
GO:0060785	regulation of apoptosis involved in tiss...	4	1	0.33	0.28931
GO:1904592	positive regulation of protein refolding	4	1	0.33	0.28931
GO:0009949	polarity specification of anterior/poste...	4	1	0.33	0.28931
GO:1904582	positive regulation of intracellular mRN...	4	1	0.33	0.28931
GO:2000286	receptor internalization involved in can...	4	1	0.33	0.28931
GO:0007231	osmosensory signaling pathway	4	1	0.33	0.28931
GO:2000234	positive regulation of rRNA processing	4	1	0.33	0.28931
GO:0045006	DNA deamination	4	1	0.33	0.28931
GO:0033979	box H/ACA snoRNA metabolic process	4	1	0.33	0.28931
GO:0010387	COP9 signalosome assembly	4	1	0.33	0.28931
GO:0014878	response to electrical stimulus involved...	4	1	0.33	0.28931
GO:1905426	positive regulation of Wnt-mediated midb...	4	1	0.33	0.28931
GO:2000729	positive regulation of mesenchymal cell ...	4	1	0.33	0.28931
GO:1900113	negative regulation of histone H3-K9 tri...	4	1	0.33	0.28931
GO:1900114	positive regulation of histone H3-K9 tri...	4	1	0.33	0.28931
GO:1904638	response to resveratrol	4	1	0.33	0.28931
GO:2000707	positive regulation of dense core granul...	4	1	0.33	0.28931
GO:0061373	mammillary axonal complex development	4	1	0.33	0.28931
GO:2000864	regulation of estradiol secretion	4	1	0.33	0.28931
GO:1905178	regulation of cardiac muscle tissue rege...	4	1	0.33	0.28931
GO:0003330	regulation of extracellular matrix const...	4	1	0.33	0.28931
GO:0007597	blood coagulation, intrinsic pathway	4	1	0.33	0.28931
GO:0007516	hemocyte development	4	1	0.33	0.28931
GO:0061184	positive regulation of dermatome develop...	4	1	0.33	0.28931
GO:0019509	L-methionine salvage from methylthioaden...	4	1	0.33	0.28931
GO:0038114	interleukin-21-mediated signaling pathwa...	4	1	0.33	0.28931
GO:0003169	coronary vein morphogenesis	4	1	0.33	0.28931
GO:1904954	canonical Wnt signaling pathway involved...	4	1	0.33	0.28931
GO:0003138	primary heart field specification	4	1	0.33	0.28931
GO:1903056	regulation of melanosome organization	4	1	0.33	0.28931
GO:0010793	regulation of mRNA export from nucleus	4	1	0.33	0.28931
GO:0032483	regulation of Rab protein signal transdu...	4	1	0.33	0.28931
GO:0032470	positive regulation of endoplasmic retic...	4	1	0.33	0.28931
GO:1901301	regulation of cargo loading into COPII-c...	4	1	0.33	0.28931
GO:0072005	maintenance of kidney identity	4	1	0.33	0.28931
GO:0061771	response to caloric restriction	4	1	0.33	0.28931
GO:1901492	positive regulation of lymphangiogenesis	4	1	0.33	0.28931
GO:0001514	selenocysteine incorporation	4	1	0.33	0.28931
GO:1905563	negative regulation of vascular endothel...	4	1	0.33	0.28931
GO:1901485	positive regulation of transcription fac...	4	1	0.33	0.28931
GO:0017143	insecticide metabolic process	4	1	0.33	0.28931
GO:0099039	sphingolipid translocation	4	1	0.33	0.28931
GO:0015889	cobalamin transport	4	1	0.33	0.28931
GO:0010512	negative regulation of phosphatidylinosi...	4	1	0.33	0.28931
GO:1905643	positive regulation of DNA methylation	4	1	0.33	0.28931
GO:1903377	negative regulation of oxidative stress-...	4	1	0.33	0.28931
GO:0051012	microtubule sliding	4	1	0.33	0.28931
GO:0034137	positive regulation of toll-like recepto...	4	1	0.33	0.28931
GO:0035087	siRNA loading onto RISC involved in RNA ...	4	1	0.33	0.28931
GO:0035026	leading edge cell differentiation	4	1	0.33	0.28931
GO:0098508	endothelial to hematopoietic transition	4	1	0.33	0.28931
GO:0045636	positive regulation of melanocyte differ...	4	1	0.33	0.28931
GO:0090080	positive regulation of MAPKKK cascade by...	4	1	0.33	0.28931
GO:1903223	positive regulation of oxidative stress-...	4	1	0.33	0.28931
GO:0090024	negative regulation of neutrophil chemot...	4	1	0.33	0.28931
GO:0043328	protein transport to vacuole involved in...	4	1	0.33	0.28931
GO:0043316	cytotoxic T cell degranulation	4	1	0.33	0.28931
GO:0072262	metanephric glomerular mesangial cell pr...	4	1	0.33	0.28931
GO:0043308	eosinophil degranulation	4	1	0.33	0.28931
GO:0043418	homocysteine catabolic process	4	1	0.33	0.28931
GO:0072716	response to actinomycin D	4	1	0.33	0.28931
GO:0034551	mitochondrial respiratory chain complex ...	4	1	0.33	0.28931
GO:0035320	imaginal disc-derived wing hair site sel...	4	1	0.33	0.28931
GO:0006121	mitochondrial electron transport, succin...	4	1	0.33	0.28931
GO:1903841	cellular response to arsenite(3-)	4	1	0.33	0.28931
GO:0045977	positive regulation of mitotic cell cycl...	4	1	0.33	0.28931
GO:0034653	retinoic acid catabolic process	4	1	0.33	0.28931
GO:0035479	angioblast cell migration from lateral m...	4	1	0.33	0.28931
GO:1903515	calcium ion transport from cytosol to en...	4	1	0.33	0.28931
GO:1903688	positive regulation of border follicle c...	4	1	0.33	0.28931
GO:0006788	heme oxidation	4	1	0.33	0.28931
GO:0016094	polyprenol biosynthetic process	4	1	0.33	0.28931
GO:0051715	cytolysis in other organism	4	1	0.33	0.28931
GO:0035298	regulation of Malpighian tubule size	4	1	0.33	0.28931
GO:0071731	response to nitric oxide	33	3	2.7	0.28939
GO:0042249	establishment of planar polarity of embr...	21	2	1.72	0.28939
GO:0010523	negative regulation of calcium ion trans...	22	2	1.8	0.28941
GO:0001829	trophectodermal cell differentiation	25	4	2.05	0.28946
GO:0050865	regulation of cell activation	478	39	39.11	0.28948
GO:0019724	B cell mediated immunity	52	4	4.26	0.28951
GO:0003205	cardiac chamber development	257	20	21.03	0.28968
GO:0060292	long-term synaptic depression	46	5	3.76	0.28978
GO:0035563	positive regulation of chromatin binding	23	3	1.88	0.28983
GO:0000027	ribosomal large subunit assembly	23	3	1.88	0.28983
GO:0030950	establishment or maintenance of actin cy...	23	3	1.88	0.28983
GO:0071480	cellular response to gamma radiation	23	3	1.88	0.28983
GO:0036258	multivesicular body assembly	23	3	1.88	0.28983
GO:0007569	cell aging	101	9	8.26	0.29
GO:0008366	axon ensheathment	164	10	13.42	0.29019
GO:0010613	positive regulation of cardiac muscle hy...	61	6	4.99	0.29027
GO:0090276	regulation of peptide hormone secretion	316	15	25.86	0.2918
GO:0000186	activation of MAPKK activity	66	8	5.4	0.2924
GO:1903506	regulation of nucleic acid-templated tra...	2698	282	220.77	0.29265
GO:0022898	regulation of transmembrane transporter ...	404	21	33.06	0.29305
GO:0002931	response to ischemia	55	6	4.5	0.29313
GO:0032259	methylation	323	42	26.43	0.2939
GO:0045454	cell redox homeostasis	66	7	5.4	0.29401
GO:0045944	positive regulation of transcription by ...	1084	107	88.7	0.29481
GO:0048514	blood vessel morphogenesis	757	69	61.94	0.29845
GO:0045445	myoblast differentiation	105	13	8.59	0.30003
GO:0043170	macromolecule metabolic process	7738	722	633.19	0.30068
GO:0009950	dorsal/ventral axis specification	40	6	3.27	0.30095
GO:0030511	positive regulation of transforming grow...	34	4	2.78	0.30176
GO:0030155	regulation of cell adhesion	844	70	69.06	0.30191
GO:0000281	mitotic cytokinesis	89	14	7.28	0.30414
GO:0051172	negative regulation of nitrogen compound...	2159	233	176.67	0.30476
GO:0045822	negative regulation of heart contraction	54	8	4.42	0.30504
GO:0008333	endosome to lysosome transport	62	8	5.07	0.30544
GO:0006919	activation of cysteine-type endopeptidas...	67	7	5.48	0.30735
GO:0071398	cellular response to fatty acid	95	7	7.77	0.30929
GO:0010389	regulation of G2/M transition of mitotic...	172	13	14.07	0.3095
GO:0045785	positive regulation of cell adhesion	470	37	38.46	0.30981
GO:0044030	regulation of DNA methylation	34	5	2.78	0.31238
GO:0007080	mitotic metaphase plate congression	32	4	2.62	0.31277
GO:2000406	positive regulation of T cell migration	24	3	1.96	0.31293
GO:0061158	3'-UTR-mediated mRNA destabilization	24	3	1.96	0.31293
GO:0006362	transcription elongation from RNA polyme...	24	3	1.96	0.31293
GO:0035385	Roundabout signaling pathway	24	3	1.96	0.31293
GO:0050965	detection of temperature stimulus involv...	24	3	1.96	0.31293
GO:0048856	anatomical structure development	6558	530	536.63	0.31521
GO:0019079	viral genome replication	102	15	8.35	0.31762
GO:0061640	cytoskeleton-dependent cytokinesis	115	16	9.41	0.31764
GO:0043687	post-translational protein modification	250	24	20.46	0.31838
GO:0009395	phospholipid catabolic process	38	7	3.11	0.31864
GO:0022038	corpus callosum development	20	5	1.64	0.31884
GO:0030011	maintenance of cell polarity	29	5	2.37	0.31911
GO:1901522	positive regulation of transcription fro...	24	4	1.96	0.31932
GO:0000289	nuclear-transcribed mRNA poly(A) tail sh...	37	5	3.03	0.31935
GO:0045838	positive regulation of membrane potentia...	27	4	2.21	0.31941
GO:0036035	osteoclast development	16	3	1.31	0.31945
GO:0032543	mitochondrial translation	90	9	7.36	0.31947
GO:0045948	positive regulation of translational ini...	19	3	1.55	0.31954
GO:0090181	regulation of cholesterol metabolic proc...	56	6	4.58	0.31955
GO:0009048	dosage compensation by inactivation of X...	14	2	1.15	0.31976
GO:0051561	positive regulation of mitochondrial cal...	14	2	1.15	0.31976
GO:0070257	positive regulation of mucus secretion	14	2	1.15	0.31976
GO:1902004	positive regulation of amyloid-beta form...	14	2	1.15	0.31976
GO:0060054	positive regulation of epithelial cell p...	14	2	1.15	0.31976
GO:0075522	IRES-dependent viral translational initi...	14	2	1.15	0.31976
GO:1904355	positive regulation of telomere capping	14	2	1.15	0.31976
GO:2000049	positive regulation of cell-cell adhesio...	14	2	1.15	0.31976
GO:2000353	positive regulation of endothelial cell ...	14	2	1.15	0.31976
GO:0015015	heparan sulfate proteoglycan biosyntheti...	14	2	1.15	0.31976
GO:0007130	synaptonemal complex assembly	14	2	1.15	0.31976
GO:2000253	positive regulation of feeding behavior	14	2	1.15	0.31976
GO:0044241	lipid digestion	14	2	1.15	0.31976
GO:0051131	chaperone-mediated protein complex assem...	14	2	1.15	0.31976
GO:0032927	positive regulation of activin receptor ...	14	2	1.15	0.31976
GO:0045104	intermediate filament cytoskeleton organ...	40	4	3.27	0.3198
GO:2000772	regulation of cellular senescence	42	4	3.44	0.31986
GO:0010390	histone monoubiquitination	32	3	2.62	0.31993
GO:0046426	negative regulation of JAK-STAT cascade	33	3	2.7	0.31996
GO:0021587	cerebellum morphogenesis	82	7	6.71	0.31996
GO:0048592	eye morphogenesis	328	27	26.84	0.32002
GO:0032801	receptor catabolic process	39	3	3.19	0.32014
GO:0030890	positive regulation of B cell proliferat...	35	4	2.86	0.3208
GO:0061564	axon development	825	62	67.51	0.32222
GO:0030501	positive regulation of bone mineralizati...	57	6	4.66	0.32255
GO:0070534	protein K63-linked ubiquitination	57	6	4.66	0.32255
GO:0045880	positive regulation of smoothened signal...	46	5	3.76	0.32296
GO:0065003	protein-containing complex assembly	1791	151	146.55	0.3264
GO:0006954	inflammatory response	524	47	42.88	0.32754
GO:0045666	positive regulation of neuron differenti...	626	58	51.22	0.32899
GO:0035307	positive regulation of protein dephospho...	42	7	3.44	0.3348
GO:0010470	regulation of gastrulation	56	8	4.58	0.33487
GO:0097194	execution phase of apoptosis	71	9	5.81	0.33498
GO:0050918	positive chemotaxis	59	7	4.83	0.33547
GO:0021527	spinal cord association neuron different...	29	4	2.37	0.33574
GO:0043931	ossification involved in bone maturation	32	4	2.62	0.33586
GO:0061049	cell growth involved in cardiac muscle c...	57	6	4.66	0.33588
GO:0060059	embryonic retina morphogenesis in camera...	25	3	2.05	0.33606
GO:0007191	adenylate cyclase-activating dopamine re...	25	3	2.05	0.33606
GO:0015701	bicarbonate transport	25	3	2.05	0.33606
GO:0099149	regulation of postsynaptic neurotransmit...	25	3	2.05	0.33606
GO:0071880	adenylate cyclase-activating adrenergic ...	46	4	3.76	0.33641
GO:0048593	camera-type eye morphogenesis	218	18	17.84	0.33645
GO:0071236	cellular response to antibiotic	206	17	16.86	0.33646
GO:0008347	glial cell migration	76	6	6.22	0.33663
GO:0030866	cortical actin cytoskeleton organization	72	8	5.89	0.33896
GO:0010460	positive regulation of heart rate	45	6	3.68	0.33919
GO:0043001	Golgi to plasma membrane protein transpo...	61	6	4.99	0.33968
GO:0060088	auditory receptor cell stereocilium orga...	36	4	2.95	0.33992
GO:0007026	negative regulation of microtubule depol...	36	4	2.95	0.33992
GO:0098974	postsynaptic actin cytoskeleton organiza...	36	4	2.95	0.33992
GO:0055114	oxidation-reduction process	874	65	71.52	0.34073
GO:0009952	anterior/posterior pattern specification	302	29	24.71	0.34085
GO:0022900	electron transport chain	135	10	11.05	0.34114
GO:0060537	muscle tissue development	631	66	51.63	0.34398
GO:0070085	glycosylation	233	31	19.07	0.34467
GO:1901342	regulation of vasculature development	369	42	30.19	0.34468
GO:0050821	protein stabilization	185	17	15.14	0.3449
GO:1901888	regulation of cell junction assembly	144	17	11.78	0.34634
GO:1901987	regulation of cell cycle phase transitio...	385	35	31.5	0.34676
GO:0071371	cellular response to gonadotropin stimul...	31	6	2.54	0.34678
GO:0002673	regulation of acute inflammatory respons...	46	7	3.76	0.34684
GO:1900076	regulation of cellular response to insul...	95	11	7.77	0.34684
GO:0045933	positive regulation of muscle contractio...	71	9	5.81	0.34685
GO:0046719	regulation by virus of viral protein lev...	10	4	0.82	0.34685
GO:0045604	regulation of epidermal cell differentia...	59	8	4.83	0.34685
GO:1900037	regulation of cellular response to hypox...	20	4	1.64	0.34705
GO:0046755	viral budding	22	4	1.8	0.34709
GO:1903225	negative regulation of endodermal cell d...	10	3	0.82	0.34709
GO:0021894	cerebral cortex GABAergic interneuron de...	13	3	1.06	0.34715
GO:0006754	ATP biosynthetic process	160	15	13.09	0.34716
GO:0034349	glial cell apoptotic process	18	3	1.47	0.34725
GO:2000320	negative regulation of T-helper 17 cell ...	7	2	0.57	0.34728
GO:0014909	smooth muscle cell migration	131	12	10.72	0.34731
GO:0042908	xenobiotic transport	21	3	1.72	0.34731
GO:0009191	ribonucleoside diphosphate catabolic pro...	9	2	0.74	0.34732
GO:0007298	border follicle cell migration	9	2	0.74	0.34732
GO:0019673	GDP-mannose metabolic process	9	2	0.74	0.34732
GO:0015802	basic amino acid transport	22	3	1.8	0.34733
GO:0051917	regulation of fibrinolysis	11	2	0.9	0.34736
GO:0048318	axial mesoderm development	11	2	0.9	0.34736
GO:1904182	regulation of pyruvate dehydrogenase act...	11	2	0.9	0.34736
GO:0044320	cellular response to leptin stimulus	11	2	0.9	0.34736
GO:1902617	response to fluoride	11	2	0.9	0.34736
GO:0036499	PERK-mediated unfolded protein response	11	2	0.9	0.34736
GO:0002829	negative regulation of type 2 immune res...	12	2	0.98	0.34738
GO:0099533	positive regulation of presynaptic cytos...	13	2	1.06	0.3474
GO:2001135	regulation of endocytic recycling	14	2	1.15	0.34742
GO:0032873	negative regulation of stress-activated ...	51	5	4.17	0.34742
GO:2001044	regulation of integrin-mediated signalin...	15	2	1.23	0.34744
GO:0046902	regulation of mitochondrial membrane per...	77	7	6.3	0.34745
GO:0035202	tracheal pit formation in open tracheal ...	5	1	0.41	0.34748
GO:1990036	calcium ion import into sarcoplasmic ret...	5	1	0.41	0.34748
GO:0090251	protein localization involved in establi...	5	1	0.41	0.34748
GO:0006583	melanin biosynthetic process from tyrosi...	5	1	0.41	0.34748
GO:0006572	tyrosine catabolic process	5	1	0.41	0.34748
GO:0043504	mitochondrial DNA repair	5	1	0.41	0.34748
GO:0097324	melanocyte migration	5	1	0.41	0.34748
GO:0030578	PML body organization	5	1	0.41	0.34748
GO:0030579	ubiquitin-dependent SMAD protein catabol...	5	1	0.41	0.34748
GO:0051661	maintenance of centrosome location	5	1	0.41	0.34748
GO:0051666	actin cortical patch localization	5	1	0.41	0.34748
GO:0071051	polyadenylation-dependent snoRNA 3'-end ...	5	1	0.41	0.34748
GO:0031427	response to methotrexate	5	1	0.41	0.34748
GO:0046314	phosphocreatine biosynthetic process	5	1	0.41	0.34748
GO:0000050	urea cycle	5	1	0.41	0.34748
GO:0033387	putrescine biosynthetic process from orn...	5	1	0.41	0.34748
GO:1990418	response to insulin-like growth factor s...	5	1	0.41	0.34748
GO:0033499	galactose catabolic process via UDP-gala...	5	1	0.41	0.34748
GO:0016255	attachment of GPI anchor to protein	5	1	0.41	0.34748
GO:0016203	muscle attachment	5	1	0.41	0.34748
GO:0002574	thrombocyte differentiation	5	1	0.41	0.34748
GO:1990258	histone glutamine methylation	5	1	0.41	0.34748
GO:0009249	protein lipoylation	5	1	0.41	0.34748
GO:0060035	notochord cell development	5	1	0.41	0.34748
GO:0035965	cardiolipin acyl-chain remodeling	5	1	0.41	0.34748
GO:0046208	spermine catabolic process	5	1	0.41	0.34748
GO:0075506	entry of viral genome into host nucleus ...	5	1	0.41	0.34748
GO:1904393	regulation of skeletal muscle acetylchol...	5	1	0.41	0.34748
GO:0097501	stress response to metal ion	5	1	0.41	0.34748
GO:1904382	mannose trimming involved in glycoprotei...	5	1	0.41	0.34748
GO:0000454	snoRNA guided rRNA pseudouridine synthes...	5	1	0.41	0.34748
GO:1990859	cellular response to endothelin	5	1	0.41	0.34748
GO:0000432	positive regulation of transcription fro...	5	1	0.41	0.34748
GO:1904479	negative regulation of intestinal absorp...	5	1	0.41	0.34748
GO:0048210	Golgi vesicle fusion to target membrane	5	1	0.41	0.34748
GO:1904417	positive regulation of xenophagy	5	1	0.41	0.34748
GO:1900069	regulation of cellular hyperosmotic sali...	5	1	0.41	0.34748
GO:1904179	positive regulation of adipose tissue de...	5	1	0.41	0.34748
GO:0002949	tRNA threonylcarbamoyladenosine modifica...	5	1	0.41	0.34748
GO:1990668	vesicle fusion with endoplasmic reticulu...	5	1	0.41	0.34748
GO:0019389	glucuronoside metabolic process	5	1	0.41	0.34748
GO:2000321	positive regulation of T-helper 17 cell ...	5	1	0.41	0.34748
GO:0044338	canonical Wnt signaling pathway involved...	5	1	0.41	0.34748
GO:1904209	positive regulation of chemokine (C-C mo...	5	1	0.41	0.34748
GO:0150020	basal dendrite arborization	5	1	0.41	0.34748
GO:0033634	positive regulation of cell-cell adhesio...	5	1	0.41	0.34748
GO:0042797	tRNA transcription by RNA polymerase III	5	1	0.41	0.34748
GO:0038060	nitric oxide-cGMP-mediated signaling pat...	5	1	0.41	0.34748
GO:0061088	regulation of sequestering of zinc ion	5	1	0.41	0.34748
GO:0061075	positive regulation of neural retina dev...	5	1	0.41	0.34748
GO:0003064	regulation of heart rate by hormone	5	1	0.41	0.34748
GO:2000118	regulation of sodium-dependent phosphate...	5	1	0.41	0.34748
GO:1990962	drug transport across blood-brain barrie...	5	1	0.41	0.34748
GO:1990966	ATP generation from poly-ADP-D-ribose	5	1	0.41	0.34748
GO:0060745	mammary gland branching involved in preg...	5	1	0.41	0.34748
GO:0001302	replicative cell aging	5	1	0.41	0.34748
GO:0060829	negative regulation of canonical Wnt sig...	5	1	0.41	0.34748
GO:1904612	response to 2,3,7,8-tetrachlorodibenzodi...	5	1	0.41	0.34748
GO:0014813	skeletal muscle satellite cell commitmen...	5	1	0.41	0.34748
GO:0036148	phosphatidylglycerol acyl-chain remodeli...	5	1	0.41	0.34748
GO:0061317	canonical Wnt signaling pathway involved...	5	1	0.41	0.34748
GO:1900227	positive regulation of NLRP3 inflammasom...	5	1	0.41	0.34748
GO:0060696	regulation of phospholipid catabolic pro...	5	1	0.41	0.34748
GO:0003319	cardioblast migration to the midline inv...	5	1	0.41	0.34748
GO:0010159	specification of animal organ position	5	1	0.41	0.34748
GO:0003428	chondrocyte intercalation involved in gr...	5	1	0.41	0.34748
GO:0061193	taste bud development	5	1	0.41	0.34748
GO:0000965	mitochondrial RNA 3'-end processing	5	1	0.41	0.34748
GO:0032307	negative regulation of prostaglandin sec...	5	1	0.41	0.34748
GO:0001826	inner cell mass cell differentiation	5	1	0.41	0.34748
GO:0045186	zonula adherens assembly	5	1	0.41	0.34748
GO:0061740	protein targeting to lysosome involved i...	5	1	0.41	0.34748
GO:2001214	positive regulation of vasculogenesis	5	1	0.41	0.34748
GO:1901164	negative regulation of trophoblast cell ...	5	1	0.41	0.34748
GO:0015878	biotin transport	5	1	0.41	0.34748
GO:0006097	glyoxylate cycle	5	1	0.41	0.34748
GO:0019919	peptidyl-arginine methylation, to asymme...	5	1	0.41	0.34748
GO:1903347	negative regulation of bicellular tight ...	5	1	0.41	0.34748
GO:0045869	negative regulation of single stranded v...	5	1	0.41	0.34748
GO:0098883	synapse pruning	5	1	0.41	0.34748
GO:0032707	negative regulation of interleukin-23 pr...	5	1	0.41	0.34748
GO:0034136	negative regulation of toll-like recepto...	5	1	0.41	0.34748
GO:1900924	negative regulation of glycine import ac...	5	1	0.41	0.34748
GO:0050713	negative regulation of interleukin-1 bet...	5	1	0.41	0.34748
GO:1903165	response to polycyclic arene	5	1	0.41	0.34748
GO:1903147	negative regulation of autophagy of mito...	5	1	0.41	0.34748
GO:0072177	mesonephric duct development	5	1	0.41	0.34748
GO:0034721	histone H3-K4 demethylation, trimethyl-H...	5	1	0.41	0.34748
GO:0043456	regulation of pentose-phosphate shunt	5	1	0.41	0.34748
GO:1903898	negative regulation of PERK-mediated unf...	5	1	0.41	0.34748
GO:0072739	response to anisomycin	5	1	0.41	0.34748
GO:0035356	cellular triglyceride homeostasis	5	1	0.41	0.34748
GO:0006114	glycerol biosynthetic process	5	1	0.41	0.34748
GO:0034670	chemotaxis to arachidonic acid	5	1	0.41	0.34748
GO:0090309	positive regulation of methylation-depen...	5	1	0.41	0.34748
GO:0035159	regulation of tube length, open tracheal...	5	1	0.41	0.34748
GO:1901986	response to ketamine	5	1	0.41	0.34748
GO:1903608	protein localization to cytoplasmic stre...	5	1	0.41	0.34748
GO:0090164	asymmetric Golgi ribbon formation	5	1	0.41	0.34748
GO:0035277	spiracle morphogenesis, open tracheal sy...	5	1	0.41	0.34748
GO:0051081	nuclear envelope disassembly	18	2	1.47	0.3475
GO:1901339	regulation of store-operated calcium cha...	19	2	1.55	0.34752
GO:0030261	chromosome condensation	33	3	2.7	0.34755
GO:0032732	positive regulation of interleukin-1 pro...	37	3	3.03	0.34763
GO:0090596	sensory organ morphogenesis	503	41	41.16	0.34767
GO:1905145	cellular response to acetylcholine	52	4	4.26	0.34769
GO:0018958	phenol-containing compound metabolic pro...	128	10	10.47	0.34774
GO:0032675	regulation of interleukin-6 production	92	7	7.53	0.34775
GO:0000731	DNA synthesis involved in DNA repair	31	2	2.54	0.34776
GO:0042670	retinal cone cell differentiation	31	2	2.54	0.34776
GO:0048713	regulation of oligodendrocyte differenti...	56	4	4.58	0.34777
GO:0001959	regulation of cytokine-mediated signalin...	119	9	9.74	0.34781
GO:0044062	regulation of excretion	48	3	3.93	0.34785
GO:0003309	type B pancreatic cell differentiation	36	2	2.95	0.34786
GO:0051646	mitochondrion localization	51	3	4.17	0.34791
GO:0120192	tight junction assembly	91	6	7.45	0.34798
GO:0046942	carboxylic acid transport	436	30	35.68	0.34905
GO:0048048	embryonic eye morphogenesis	80	11	6.55	0.34924
GO:0032516	positive regulation of phosphoprotein ph...	16	3	1.31	0.35032
GO:0071260	cellular response to mechanical stimulus	116	11	9.49	0.35058
GO:1902043	positive regulation of extrinsic apoptot...	15	2	1.23	0.35067
GO:0071481	cellular response to X-ray	15	2	1.23	0.35067
GO:0048790	maintenance of presynaptic active zone s...	15	2	1.23	0.35067
GO:0033564	anterior/posterior axon guidance	15	2	1.23	0.35067
GO:0150093	amyloid-beta clearance by transcytosis	15	2	1.23	0.35067
GO:0061052	negative regulation of cell growth invol...	15	2	1.23	0.35067
GO:0045054	constitutive secretory pathway	15	2	1.23	0.35067
GO:0015810	aspartate transmembrane transport	15	2	1.23	0.35067
GO:0001973	adenosine receptor signaling pathway	15	2	1.23	0.35067
GO:0032525	somite rostral/caudal axis specification	15	2	1.23	0.35067
GO:0030322	stabilization of membrane potential	15	2	1.23	0.35067
GO:0045988	negative regulation of striated muscle c...	15	2	1.23	0.35067
GO:0031053	primary miRNA processing	15	2	1.23	0.35067
GO:2000727	positive regulation of cardiac muscle ce...	32	3	2.62	0.35082
GO:0042129	regulation of T cell proliferation	101	8	8.26	0.35108
GO:0002474	antigen processing and presentation of p...	73	4	5.97	0.35174
GO:0051493	regulation of cytoskeleton organization	666	69	54.5	0.352
GO:0050729	positive regulation of inflammatory resp...	107	14	8.76	0.35259
GO:0048513	animal organ development	4240	331	346.95	0.35329
GO:0033674	positive regulation of kinase activity	624	59	51.06	0.35478
GO:1900006	positive regulation of dendrite developm...	144	20	11.78	0.35544
GO:0046513	ceramide biosynthetic process	72	7	5.89	0.35624
GO:0048041	focal adhesion assembly	127	17	10.39	0.35625
GO:0045879	negative regulation of smoothened signal...	48	5	3.93	0.35626
GO:0035914	skeletal muscle cell differentiation	76	9	6.22	0.358
GO:0006275	regulation of DNA replication	97	11	7.94	0.35805
GO:0033688	regulation of osteoblast proliferation	36	5	2.95	0.35856
GO:0042176	regulation of protein catabolic process	403	35	32.98	0.35856
GO:0097009	energy homeostasis	37	4	3.03	0.35908
GO:0070207	protein homotrimerization	26	3	2.13	0.35915
GO:0046697	decidualization	26	3	2.13	0.35915
GO:0050829	defense response to Gram-negative bacter...	26	3	2.13	0.35915
GO:1990869	cellular response to chemokine	59	4	4.83	0.36001
GO:0009267	cellular response to starvation	151	15	12.36	0.36045
GO:0006807	nitrogen compound metabolic process	8388	761	686.37	0.36211
GO:1901653	cellular response to peptide	536	39	43.86	0.36214
GO:0051092	positive regulation of NF-kappaB transcr...	94	9	7.69	0.36239
GO:0072659	protein localization to plasma membrane	401	40	32.81	0.36252
GO:0006725	cellular aromatic compound metabolic pro...	4842	473	396.21	0.36972
GO:0045773	positive regulation of axon extension	60	7	4.91	0.37222
GO:0044237	cellular metabolic process	8982	815	734.98	0.37232
GO:0035722	interleukin-12-mediated signaling pathwa...	49	5	4.01	0.37297
GO:0014823	response to activity	127	10	10.39	0.37582
GO:0045786	negative regulation of cell cycle	542	48	44.35	0.37648
GO:0051225	spindle assembly	114	13	9.33	0.37652
GO:0052548	regulation of endopeptidase activity	301	36	24.63	0.37665
GO:0043484	regulation of RNA splicing	143	22	11.7	0.37714
GO:0014070	response to organic cyclic compound	1325	111	108.42	0.3773
GO:0019219	regulation of nucleobase-containing comp...	3203	329	262.1	0.37778
GO:0042149	cellular response to glucose starvation	38	4	3.11	0.37822
GO:1900273	positive regulation of long-term synapti...	38	4	3.11	0.37822
GO:0045429	positive regulation of nitric oxide bios...	38	4	3.11	0.37822
GO:0001501	skeletal system development	676	73	55.32	0.3785
GO:0006636	unsaturated fatty acid biosynthetic proc...	44	9	3.6	0.37917
GO:0001889	liver development	263	26	21.52	0.37935
GO:0006342	chromatin silencing	69	11	5.65	0.37975
GO:0007435	salivary gland morphogenesis	69	10	5.65	0.38027
GO:0031065	positive regulation of histone deacetyla...	22	4	1.8	0.38047
GO:0017145	stem cell division	62	7	5.07	0.38058
GO:0061157	mRNA destabilization	40	5	3.27	0.38066
GO:1901798	positive regulation of signal transducti...	29	4	2.37	0.38071
GO:0045840	positive regulation of mitotic nuclear d...	43	7	3.52	0.38073
GO:1903364	positive regulation of cellular protein ...	141	15	11.54	0.38073
GO:0055072	iron ion homeostasis	80	8	6.55	0.38078
GO:0043589	skin morphogenesis	16	2	1.31	0.38109
GO:0051597	response to methylmercury	16	2	1.31	0.38109
GO:0051683	establishment of Golgi localization	16	2	1.31	0.38109
GO:0030953	astral microtubule organization	16	2	1.31	0.38109
GO:0060272	embryonic skeletal joint morphogenesis	16	2	1.31	0.38109
GO:1990961	drug transmembrane export	16	2	1.31	0.38109
GO:0034063	stress granule assembly	16	2	1.31	0.38109
GO:2001241	positive regulation of extrinsic apoptot...	16	2	1.31	0.38109
GO:0015734	taurine transport	16	2	1.31	0.38109
GO:0045779	negative regulation of bone resorption	16	2	1.31	0.38109
GO:0032780	negative regulation of ATPase activity	16	2	1.31	0.38109
GO:0050862	positive regulation of T cell receptor s...	16	2	1.31	0.38109
GO:0032688	negative regulation of interferon-beta p...	16	2	1.31	0.38109
GO:0002024	diet induced thermogenesis	16	2	1.31	0.38109
GO:0030432	peristalsis	16	2	1.31	0.38109
GO:0043217	myelin maintenance	16	2	1.31	0.38109
GO:0032926	negative regulation of activin receptor ...	16	2	1.31	0.38109
GO:0050995	negative regulation of lipid catabolic p...	16	2	1.31	0.38109
GO:0030225	macrophage differentiation	30	3	2.45	0.38115
GO:0045806	negative regulation of endocytosis	57	5	4.66	0.38123
GO:0043666	regulation of phosphoprotein phosphatase...	88	9	7.2	0.3816
GO:0030514	negative regulation of BMP signaling pat...	63	7	5.16	0.3817
GO:0070328	triglyceride homeostasis	32	4	2.62	0.38182
GO:2000737	negative regulation of stem cell differe...	32	4	2.62	0.38182
GO:0051179	localization	6435	502	526.56	0.38188
GO:0050830	defense response to Gram-positive bacter...	27	3	2.21	0.38212
GO:0090051	negative regulation of cell migration in...	27	3	2.21	0.38212
GO:0051497	negative regulation of stress fiber asse...	27	3	2.21	0.38212
GO:0045616	regulation of keratinocyte differentiati...	40	4	3.27	0.38216
GO:0099072	regulation of postsynaptic membrane neur...	136	9	11.13	0.38365
GO:0016042	lipid catabolic process	248	18	20.29	0.38375
GO:0006941	striated muscle contraction	281	17	22.99	0.38386
GO:0007154	cell communication	5996	466	490.64	0.38473
GO:0043065	positive regulation of apoptotic process	744	67	60.88	0.38803
GO:0010718	positive regulation of epithelial to mes...	65	6	5.32	0.38984
GO:0030335	positive regulation of cell migration	648	70	53.02	0.39007
GO:0018107	peptidyl-threonine phosphorylation	141	13	11.54	0.39382
GO:0045776	negative regulation of blood pressure	67	9	5.48	0.39562
GO:0050772	positive regulation of axonogenesis	150	15	12.27	0.39595
GO:0009101	glycoprotein biosynthetic process	324	44	26.51	0.39623
GO:0043549	regulation of kinase activity	912	90	74.63	0.39664
GO:0033137	negative regulation of peptidyl-serine p...	43	5	3.52	0.39689
GO:0014706	striated muscle tissue development	598	61	48.93	0.39766
GO:0032970	regulation of actin filament-based proce...	529	55	43.29	0.39778
GO:0071300	cellular response to retinoic acid	97	9	7.94	0.39817
GO:0050684	regulation of mRNA processing	143	22	11.7	0.39824
GO:1905897	regulation of response to endoplasmic re...	74	16	6.06	0.39835
GO:0016485	protein processing	209	23	17.1	0.3986
GO:0003281	ventricular septum development	106	7	8.67	0.39886
GO:0048194	Golgi vesicle budding	74	14	6.06	0.39889
GO:0072164	mesonephric tubule development	125	18	10.23	0.39893
GO:0001510	RNA methylation	55	10	4.5	0.39955
GO:0035113	embryonic appendage morphogenesis	191	21	15.63	0.39957
GO:0006333	chromatin assembly or disassembly	82	12	6.71	0.3996
GO:0046578	regulation of Ras protein signal transdu...	298	29	24.38	0.39977
GO:0032011	ARF protein signal transduction	30	7	2.45	0.39981
GO:0060675	ureteric bud morphogenesis	75	10	6.14	0.39999
GO:0048525	negative regulation of viral process	65	9	5.32	0.40004
GO:0048259	regulation of receptor-mediated endocyto...	139	15	11.37	0.40005
GO:0001738	morphogenesis of a polarized epithelium	176	18	14.4	0.40006
GO:0051224	negative regulation of protein transport	192	19	15.71	0.40014
GO:0032374	regulation of cholesterol transport	38	6	3.11	0.40025
GO:0050856	regulation of T cell receptor signaling ...	38	6	3.11	0.40025
GO:0090312	positive regulation of protein deacetyla...	28	5	2.29	0.4003
GO:1990266	neutrophil migration	105	11	8.59	0.40038
GO:0070233	negative regulation of T cell apoptotic ...	20	4	1.64	0.4004
GO:0060029	convergent extension involved in organog...	12	3	0.98	0.40049
GO:0030835	negative regulation of actin filament de...	49	6	4.01	0.4005
GO:0061312	BMP signaling pathway involved in heart ...	13	3	1.06	0.40051
GO:0042501	serine phosphorylation of STAT protein	14	3	1.15	0.40053
GO:0048340	paraxial mesoderm morphogenesis	15	3	1.23	0.40055
GO:1902669	positive regulation of axon guidance	17	3	1.39	0.4006
GO:0003062	regulation of heart rate by chemical sig...	18	3	1.47	0.40062
GO:0071763	nuclear membrane organization	7	2	0.57	0.40065
GO:0006600	creatine metabolic process	8	2	0.65	0.40067
GO:0090241	negative regulation of histone H4 acetyl...	9	2	0.74	0.40069
GO:0048341	paraxial mesoderm formation	9	2	0.74	0.40069
GO:0006264	mitochondrial DNA replication	9	2	0.74	0.40069
GO:0031077	post-embryonic camera-type eye developme...	9	2	0.74	0.40069
GO:0051645	Golgi localization	22	3	1.8	0.40071
GO:0060923	cardiac muscle cell fate commitment	11	2	0.9	0.40073
GO:1900153	positive regulation of nuclear-transcrib...	24	3	1.96	0.40075
GO:0000737	DNA catabolic process, endonucleolytic	25	3	2.05	0.40077
GO:1902165	regulation of intrinsic apoptotic signal...	13	2	1.06	0.40078
GO:0043201	response to leucine	14	2	1.15	0.4008
GO:0033598	mammary gland epithelial cell proliferat...	28	3	2.29	0.40084
GO:1903935	response to sodium arsenite	16	2	1.31	0.40084
GO:0015732	prostaglandin transport	17	2	1.39	0.40087
GO:0046907	intracellular transport	1880	175	153.84	0.40088
GO:0099526	presynapse to nucleus signaling pathway	6	1	0.49	0.40089
GO:0070318	positive regulation of G0 to G1 transiti...	6	1	0.49	0.40089
GO:0070346	positive regulation of fat cell prolifer...	6	1	0.49	0.40089
GO:0046007	negative regulation of activated T cell ...	6	1	0.49	0.40089
GO:0090240	positive regulation of histone H4 acetyl...	6	1	0.49	0.40089
GO:0006657	CDP-choline pathway	6	1	0.49	0.40089
GO:0035871	protein K11-linked deubiquitination	6	1	0.49	0.40089
GO:0071076	RNA 3' uridylation	6	1	0.49	0.40089
GO:0035509	negative regulation of myosin-light-chai...	6	1	0.49	0.40089
GO:0035694	mitochondrial protein catabolic process	6	1	0.49	0.40089
GO:0090594	inflammatory response to wounding	6	1	0.49	0.40089
GO:0090625	mRNA cleavage involved in gene silencing...	6	1	0.49	0.40089
GO:1902389	ceramide 1-phosphate transport	6	1	0.49	0.40089
GO:0051918	negative regulation of fibrinolysis	6	1	0.49	0.40089
GO:0002544	chronic inflammatory response	6	1	0.49	0.40089
GO:0014057	positive regulation of acetylcholine sec...	6	1	0.49	0.40089
GO:0071447	cellular response to hydroperoxide	6	1	0.49	0.40089
GO:0070634	transepithelial ammonium transport	6	1	0.49	0.40089
GO:0046784	viral mRNA export from host cell nucleus	6	1	0.49	0.40089
GO:0002605	negative regulation of dendritic cell an...	6	1	0.49	0.40089
GO:0033210	leptin-mediated signaling pathway	6	1	0.49	0.40089
GO:1904373	response to kainic acid	6	1	0.49	0.40089
GO:0044029	hypomethylation of CpG island	6	1	0.49	0.40089
GO:1904339	negative regulation of dopaminergic neur...	6	1	0.49	0.40089
GO:0042373	vitamin K metabolic process	6	1	0.49	0.40089
GO:0046836	glycolipid transport	6	1	0.49	0.40089
GO:0097638	L-arginine import across plasma membrane	6	1	0.49	0.40089
GO:0071284	cellular response to lead ion	6	1	0.49	0.40089
GO:0033864	positive regulation of NAD(P)H oxidase a...	6	1	0.49	0.40089
GO:1904184	positive regulation of pyruvate dehydrog...	6	1	0.49	0.40089
GO:1900041	negative regulation of interleukin-2 sec...	6	1	0.49	0.40089
GO:0070948	regulation of neutrophil mediated cytoto...	6	1	0.49	0.40089
GO:1902842	negative regulation of netrin-activated ...	6	1	0.49	0.40089
GO:0007387	anterior compartment pattern formation	6	1	0.49	0.40089
GO:0007388	posterior compartment specification	6	1	0.49	0.40089
GO:0044339	canonical Wnt signaling pathway involved...	6	1	0.49	0.40089
GO:0007480	imaginal disc-derived leg morphogenesis	6	1	0.49	0.40089
GO:1904729	regulation of intestinal lipid absorptio...	6	1	0.49	0.40089
GO:1902618	cellular response to fluoride	6	1	0.49	0.40089
GO:0060244	negative regulation of cell proliferatio...	6	1	0.49	0.40089
GO:0038001	paracrine signaling	6	1	0.49	0.40089
GO:0071673	positive regulation of smooth muscle cel...	6	1	0.49	0.40089
GO:0007112	male meiosis cytokinesis	6	1	0.49	0.40089
GO:0045053	protein retention in Golgi apparatus	6	1	0.49	0.40089
GO:1904528	positive regulation of microtubule bindi...	6	1	0.49	0.40089
GO:0044791	positive regulation by host of viral rel...	6	1	0.49	0.40089
GO:1905451	positive regulation of Fc-gamma receptor...	6	1	0.49	0.40089
GO:0032071	regulation of endodeoxyribonuclease acti...	6	1	0.49	0.40089
GO:1904628	cellular response to phorbol 13-acetate ...	6	1	0.49	0.40089
GO:0044878	mitotic cytokinesis checkpoint	6	1	0.49	0.40089
GO:0010424	DNA methylation on cytosine within a CG ...	6	1	0.49	0.40089
GO:0071931	positive regulation of transcription inv...	6	1	0.49	0.40089
GO:0061470	T follicular helper cell differentiation	6	1	0.49	0.40089
GO:0021828	gonadotrophin-releasing hormone neuronal...	6	1	0.49	0.40089
GO:2000546	positive regulation of endothelial cell ...	6	1	0.49	0.40089
GO:0003430	growth plate cartilage chondrocyte growt...	6	1	0.49	0.40089
GO:0044691	tooth eruption	6	1	0.49	0.40089
GO:0019626	short-chain fatty acid catabolic process	6	1	0.49	0.40089
GO:0045410	positive regulation of interleukin-6 bio...	6	1	0.49	0.40089
GO:0005981	regulation of glycogen catabolic process	6	1	0.49	0.40089
GO:0003104	positive regulation of glomerular filtra...	6	1	0.49	0.40089
GO:0032466	negative regulation of cytokinesis	6	1	0.49	0.40089
GO:0039005	specification of pronephric tubule ident...	6	1	0.49	0.40089
GO:0003289	atrial septum primum morphogenesis	6	1	0.49	0.40089
GO:0003274	endocardial cushion fusion	6	1	0.49	0.40089
GO:0032416	negative regulation of sodium:proton ant...	6	1	0.49	0.40089
GO:0061741	chaperone-mediated protein transport inv...	6	1	0.49	0.40089
GO:0061738	late endosomal microautophagy	6	1	0.49	0.40089
GO:0010886	positive regulation of cholesterol stora...	6	1	0.49	0.40089
GO:0015811	L-cystine transport	6	1	0.49	0.40089
GO:1903375	facioacoustic ganglion development	6	1	0.49	0.40089
GO:0080184	response to phenylpropanoid	6	1	0.49	0.40089
GO:0034197	triglyceride transport	6	1	0.49	0.40089
GO:0055108	Golgi to transport vesicle transport	6	1	0.49	0.40089
GO:0045591	positive regulation of regulatory T cell...	6	1	0.49	0.40089
GO:1903401	L-lysine transmembrane transport	6	1	0.49	0.40089
GO:0072126	positive regulation of glomerular mesang...	6	1	0.49	0.40089
GO:0034775	glutathione transmembrane transport	6	1	0.49	0.40089
GO:0006335	DNA replication-dependent nucleosome ass...	6	1	0.49	0.40089
GO:0010940	positive regulation of necrotic cell dea...	6	1	0.49	0.40089
GO:0099140	presynaptic actin cytoskeleton organizat...	6	1	0.49	0.40089
GO:0002036	regulation of L-glutamate import across ...	6	1	0.49	0.40089
GO:0035475	angioblast cell migration involved in se...	6	1	0.49	0.40089
GO:0006207	'de novo' pyrimidine nucleobase biosynth...	6	1	0.49	0.40089
GO:0120009	intermembrane lipid transfer	6	1	0.49	0.40089
GO:1903690	negative regulation of wound healing, sp...	6	1	0.49	0.40089
GO:0032908	regulation of transforming growth factor...	6	1	0.49	0.40089
GO:0006741	NADP biosynthetic process	6	1	0.49	0.40089
GO:0090168	Golgi reassembly	6	1	0.49	0.40089
GO:0035279	mRNA cleavage involved in gene silencing...	6	1	0.49	0.40089
GO:0050671	positive regulation of lymphocyte prolif...	82	7	6.71	0.40095
GO:0031571	mitotic G1 DNA damage checkpoint	46	4	3.76	0.40097
GO:0048368	lateral mesoderm development	34	3	2.78	0.40097
GO:0042490	mechanoreceptor differentiation	158	13	12.93	0.40101
GO:0003283	atrial septum development	24	2	1.96	0.40102
GO:0014037	Schwann cell differentiation	37	3	3.03	0.40104
GO:0035336	long-chain fatty-acyl-CoA metabolic proc...	27	2	2.21	0.40109
GO:0016101	diterpenoid metabolic process	90	7	7.36	0.40113
GO:0030641	regulation of cellular pH	94	7	7.69	0.40122
GO:0021697	cerebellar cortex formation	59	4	4.83	0.40125
GO:0001776	leukocyte homeostasis	86	6	7.04	0.40131
GO:0006310	DNA recombination	180	9	14.73	0.40141
GO:0007346	regulation of mitotic cell cycle	641	70	52.45	0.40164
GO:0010506	regulation of autophagy	302	32	24.71	0.40168
GO:0051668	localization within membrane	263	19	21.52	0.40172
GO:0048880	sensory system development	681	52	55.72	0.40208
GO:0006164	purine nucleotide biosynthetic process	304	21	24.88	0.40209
GO:0006626	protein targeting to mitochondrion	78	10	6.38	0.40335
GO:0046903	secretion	1727	132	141.32	0.40388
GO:0031124	mRNA 3'-end processing	69	8	5.65	0.40402
GO:0030072	peptide hormone secretion	379	20	31.01	0.40406
GO:0030182	neuron differentiation	2136	168	174.78	0.40436
GO:0019932	second-messenger-mediated signaling	514	30	42.06	0.40438
GO:0007588	excretion	92	9	7.53	0.4045
GO:0071353	cellular response to interleukin-4	28	3	2.29	0.4049
GO:0007339	binding of sperm to zona pellucida	28	3	2.29	0.4049
GO:0007143	female meiotic nuclear division	28	3	2.29	0.4049
GO:0032332	positive regulation of chondrocyte diffe...	28	3	2.29	0.4049
GO:0010719	negative regulation of epithelial to mes...	28	3	2.29	0.4049
GO:0034334	adherens junction maintenance	28	3	2.29	0.4049
GO:0014032	neural crest cell development	144	12	11.78	0.40517
GO:0001953	negative regulation of cell-matrix adhes...	54	4	4.42	0.40551
GO:0048729	tissue morphogenesis	1010	95	82.65	0.40554
GO:0050890	cognition	479	27	39.2	0.40565
GO:0048013	ephrin receptor signaling pathway	133	12	10.88	0.40599
GO:0007616	long-term memory	51	5	4.17	0.40636
GO:0006479	protein methylation	181	24	14.81	0.4072
GO:0051492	regulation of stress fiber assembly	112	17	9.16	0.40779
GO:0048812	neuron projection morphogenesis	1030	82	84.28	0.40873
GO:0031667	response to nutrient levels	653	58	53.43	0.40929
GO:0016242	negative regulation of macroautophagy	34	7	2.78	0.40935
GO:0071467	cellular response to pH	38	6	3.11	0.40991
GO:0031929	TOR signaling	108	11	8.84	0.41021
GO:0015012	heparan sulfate proteoglycan biosyntheti...	43	5	3.52	0.41051
GO:0003093	regulation of glomerular filtration	23	3	1.88	0.41066
GO:0090280	positive regulation of calcium ion impor...	17	2	1.39	0.41088
GO:0090201	negative regulation of release of cytoch...	17	2	1.39	0.41088
GO:0051571	positive regulation of histone H3-K4 met...	17	2	1.39	0.41088
GO:0000466	maturation of 5.8S rRNA from tricistroni...	17	2	1.39	0.41088
GO:0042744	hydrogen peroxide catabolic process	17	2	1.39	0.41088
GO:0060766	negative regulation of androgen receptor...	17	2	1.39	0.41088
GO:0072520	seminiferous tubule development	17	2	1.39	0.41088
GO:0034315	regulation of Arp2/3 complex-mediated ac...	35	3	2.86	0.41108
GO:1900242	regulation of synaptic vesicle endocytos...	43	3	3.52	0.41135
GO:0048016	inositol phosphate-mediated signaling	69	5	5.65	0.41141
GO:0034644	cellular response to UV	80	8	6.55	0.41187
GO:0016032	viral process	581	61	47.54	0.41196
GO:0043647	inositol phosphate metabolic process	86	5	7.04	0.412
GO:0030901	midbrain development	95	9	7.77	0.41205
GO:0002683	negative regulation of immune system pro...	393	30	32.16	0.41208
GO:0032456	endocytic recycling	54	6	4.42	0.41575
GO:0050731	positive regulation of peptidyl-tyrosine...	187	16	15.3	0.41989
GO:0045859	regulation of protein kinase activity	821	80	67.18	0.42038
GO:0002088	lens development in camera-type eye	124	11	10.15	0.42289
GO:0030032	lamellipodium assembly	100	9	8.18	0.42292
GO:0030968	endoplasmic reticulum unfolded protein r...	100	16	8.18	0.42348
GO:0090162	establishment of epithelial cell polarit...	81	13	6.63	0.42428
GO:0060548	negative regulation of cell death	1075	109	87.97	0.42448
GO:0050773	regulation of dendrite development	304	30	24.88	0.42493
GO:0001662	behavioral fear response	64	6	5.24	0.42731
GO:0050709	negative regulation of protein secretion	137	12	11.21	0.42734
GO:0035729	cellular response to hepatocyte growth f...	29	3	2.37	0.42743
GO:0045332	phospholipid translocation	29	3	2.37	0.42743
GO:0051016	barbed-end actin filament capping	29	3	2.37	0.42743
GO:0050853	B cell receptor signaling pathway	54	5	4.42	0.42746
GO:0051239	regulation of multicellular organismal p...	3635	295	297.45	0.42968
GO:0001933	negative regulation of protein phosphory...	459	51	37.56	0.43246
GO:0007566	embryo implantation	54	6	4.42	0.43453
GO:0048745	smooth muscle tissue development	41	4	3.35	0.43513
GO:0006468	protein phosphorylation	1999	175	163.57	0.43592
GO:0006887	exocytosis	883	69	72.25	0.43781
GO:0007548	sex differentiation	341	32	27.9	0.43834
GO:0046626	regulation of insulin receptor signaling...	77	10	6.3	0.43855
GO:1900181	negative regulation of protein localizat...	47	6	3.85	0.43923
GO:0010717	regulation of epithelial to mesenchymal ...	110	11	9	0.43929
GO:0001945	lymph vessel development	50	6	4.09	0.43933
GO:0032757	positive regulation of interleukin-8 pro...	27	4	2.21	0.43939
GO:0008284	positive regulation of cell proliferatio...	938	87	76.75	0.43942
GO:0046326	positive regulation of glucose import	53	5	4.34	0.4395
GO:0097711	ciliary basal body-plasma membrane docki...	53	5	4.34	0.4395
GO:0001771	immunological synapse formation	20	3	1.64	0.43957
GO:0043537	negative regulation of blood vessel endo...	45	5	3.68	0.43959
GO:0014898	cardiac muscle hypertrophy in response t...	35	4	2.86	0.43967
GO:0060444	branching involved in mammary gland duct...	25	3	2.05	0.43975
GO:0008209	androgen metabolic process	27	3	2.21	0.43982
GO:0051549	positive regulation of keratinocyte migr...	18	2	1.47	0.43994
GO:0043652	engulfment of apoptotic cell	18	2	1.47	0.43994
GO:0071044	histone mRNA catabolic process	18	2	1.47	0.43994
GO:0030948	negative regulation of vascular endothel...	18	2	1.47	0.43994
GO:0009750	response to fructose	18	2	1.47	0.43994
GO:0060452	positive regulation of cardiac muscle co...	18	2	1.47	0.43994
GO:0071850	mitotic cell cycle arrest	18	2	1.47	0.43994
GO:0060213	positive regulation of nuclear-transcrib...	18	2	1.47	0.43994
GO:0060831	smoothened signaling pathway involved in...	18	2	1.47	0.43994
GO:0003406	retinal pigment epithelium development	18	2	1.47	0.43994
GO:0032486	Rap protein signal transduction	18	2	1.47	0.43994
GO:0032229	negative regulation of synaptic transmis...	18	2	1.47	0.43994
GO:0010917	negative regulation of mitochondrial mem...	18	2	1.47	0.43994
GO:0043117	positive regulation of vascular permeabi...	18	2	1.47	0.43994
GO:0014002	astrocyte development	32	3	2.62	0.44
GO:1904385	cellular response to angiotensin	36	3	2.95	0.44015
GO:0003151	outflow tract morphogenesis	113	9	9.25	0.44017
GO:0008045	motor neuron axon guidance	72	7	5.89	0.44187
GO:0000079	regulation of cyclin-dependent protein s...	79	12	6.46	0.44685
GO:0072593	reactive oxygen species metabolic proces...	295	29	24.14	0.4472
GO:0036503	ERAD pathway	85	14	6.96	0.44803
GO:0051403	stress-activated MAPK cascade	319	33	26.1	0.44804
GO:0015914	phospholipid transport	77	9	6.3	0.44844
GO:0030859	polarized epithelial cell differentiatio...	51	9	4.17	0.44867
GO:0032506	cytokinetic process	51	9	4.17	0.44867
GO:0032720	negative regulation of tumor necrosis fa...	42	5	3.44	0.44908
GO:0009116	nucleoside metabolic process	131	14	10.72	0.44911
GO:0036003	positive regulation of transcription fro...	22	5	1.8	0.44914
GO:0010869	regulation of receptor biosynthetic proc...	36	6	2.95	0.44918
GO:0032376	positive regulation of cholesterol trans...	27	5	2.21	0.44926
GO:0032925	regulation of activin receptor signaling...	40	6	3.27	0.44928
GO:1903037	regulation of leukocyte cell-cell adhesi...	253	23	20.7	0.44939
GO:0060251	regulation of glial cell proliferation	47	6	3.85	0.44944
GO:0070816	phosphorylation of RNA polymerase II C-t...	11	3	0.9	0.44946
GO:0044070	regulation of anion transport	146	14	11.95	0.44947
GO:0050427	3'-phosphoadenosine 5'-phosphosulfate me...	13	3	1.06	0.4495
GO:0051205	protein insertion into membrane	50	6	4.09	0.44951
GO:2000757	negative regulation of peptidyl-lysine a...	26	4	2.13	0.44952
GO:0030490	maturation of SSU-rRNA	29	4	2.37	0.44959
GO:0044321	response to leptin	18	3	1.47	0.44962
GO:0002093	auditory receptor cell morphogenesis	43	5	3.52	0.44963
GO:0006833	water transport	19	3	1.55	0.44964
GO:0090103	cochlea morphogenesis	30	3	2.45	0.44965
GO:1904837	beta-catenin-TCF complex assembly	30	3	2.45	0.44965
GO:0030220	platelet formation	30	3	2.45	0.44965
GO:2000345	regulation of hepatocyte proliferation	20	3	1.64	0.44967
GO:0055002	striated muscle cell development	338	29	27.66	0.44967
GO:2000052	positive regulation of non-canonical Wnt...	9	2	0.74	0.4497
GO:0003416	endochondral bone growth	46	5	3.76	0.4497
GO:0070168	negative regulation of biomineral tissue...	23	3	1.88	0.44974
GO:0072577	endothelial cell apoptotic process	37	4	3.03	0.44978
GO:0006596	polyamine biosynthetic process	14	2	1.15	0.44981
GO:0048742	regulation of skeletal muscle fiber deve...	14	2	1.15	0.44981
GO:0060073	micturition	15	2	1.23	0.44984
GO:0035308	negative regulation of protein dephospho...	55	5	4.5	0.44992
GO:0019674	NAD metabolic process	80	7	6.55	0.44993
GO:0006848	pyruvate transport	7	1	0.57	0.44994
GO:0035790	platelet-derived growth factor receptor-...	7	1	0.57	0.44994
GO:0006659	phosphatidylserine biosynthetic process	7	1	0.57	0.44994
GO:0097491	sympathetic neuron projection guidance	7	1	0.57	0.44994
GO:0070141	response to UV-A	7	1	0.57	0.44994
GO:0035520	monoubiquitinated protein deubiquitinati...	7	1	0.57	0.44994
GO:0031448	positive regulation of fast-twitch skele...	7	1	0.57	0.44994
GO:0097156	fasciculation of motor neuron axon	7	1	0.57	0.44994
GO:0097187	dentinogenesis	7	1	0.57	0.44994
GO:0086024	adenylate cyclase-activating adrenergic ...	7	1	0.57	0.44994
GO:0002862	negative regulation of inflammatory resp...	7	1	0.57	0.44994
GO:0048386	positive regulation of retinoic acid rec...	7	1	0.57	0.44994
GO:1902437	positive regulation of male mating behav...	7	1	0.57	0.44994
GO:1902166	negative regulation of intrinsic apoptot...	7	1	0.57	0.44994
GO:0046710	GDP metabolic process	7	1	0.57	0.44994
GO:0000338	protein deneddylation	7	1	0.57	0.44994
GO:2000017	positive regulation of determination of ...	7	1	0.57	0.44994
GO:0018243	protein O-linked glycosylation via threo...	7	1	0.57	0.44994
GO:0071225	cellular response to muramyl dipeptide	7	1	0.57	0.44994
GO:0042488	positive regulation of odontogenesis of ...	7	1	0.57	0.44994
GO:1902730	positive regulation of proteoglycan bios...	7	1	0.57	0.44994
GO:0033591	response to L-ascorbic acid	7	1	0.57	0.44994
GO:1902896	terminal web assembly	7	1	0.57	0.44994
GO:0048743	positive regulation of skeletal muscle f...	7	1	0.57	0.44994
GO:0002933	lipid hydroxylation	7	1	0.57	0.44994
GO:0048822	enucleate erythrocyte development	7	1	0.57	0.44994
GO:2000324	positive regulation of glucocorticoid re...	7	1	0.57	0.44994
GO:0071816	tail-anchored membrane protein insertion...	7	1	0.57	0.44994
GO:0044336	canonical Wnt signaling pathway involved...	7	1	0.57	0.44994
GO:2000301	negative regulation of synaptic vesicle ...	7	1	0.57	0.44994
GO:1905007	positive regulation of epithelial to mes...	7	1	0.57	0.44994
GO:1904781	positive regulation of protein localizat...	7	1	0.57	0.44994
GO:2000481	positive regulation of cAMP-dependent pr...	7	1	0.57	0.44994
GO:0031914	negative regulation of synaptic plastici...	7	1	0.57	0.44994
GO:0048549	positive regulation of pinocytosis	7	1	0.57	0.44994
GO:0042780	tRNA 3'-end processing	7	1	0.57	0.44994
GO:0007403	glial cell fate determination	7	1	0.57	0.44994
GO:1900364	negative regulation of mRNA polyadenylat...	7	1	0.57	0.44994
GO:1900365	positive regulation of mRNA polyadenylat...	7	1	0.57	0.44994
GO:0048633	positive regulation of skeletal muscle t...	7	1	0.57	0.44994
GO:1904801	positive regulation of neuron remodeling	7	1	0.57	0.44994
GO:0046984	regulation of hemoglobin biosynthetic pr...	7	1	0.57	0.44994
GO:1905323	telomerase holoenzyme complex assembly	7	1	0.57	0.44994
GO:1900127	positive regulation of hyaluronan biosyn...	7	1	0.57	0.44994
GO:0042694	muscle cell fate specification	7	1	0.57	0.44994
GO:1905445	positive regulation of clathrin coat ass...	7	1	0.57	0.44994
GO:0021785	branchiomotor neuron axon guidance	7	1	0.57	0.44994
GO:2000850	negative regulation of glucocorticoid se...	7	1	0.57	0.44994
GO:0060665	regulation of branching involved in sali...	7	1	0.57	0.44994
GO:0060676	ureteric bud formation	7	1	0.57	0.44994
GO:0019563	glycerol catabolic process	7	1	0.57	0.44994
GO:2000588	positive regulation of platelet-derived ...	7	1	0.57	0.44994
GO:0106071	positive regulation of adenylate cyclase...	7	1	0.57	0.44994
GO:0106074	aminoacyl-tRNA metabolism involved in tr...	7	1	0.57	0.44994
GO:0010138	pyrimidine ribonucleotide salvage	7	1	0.57	0.44994
GO:0061156	pulmonary artery morphogenesis	7	1	0.57	0.44994
GO:0007509	mesoderm migration involved in gastrulat...	7	1	0.57	0.44994
GO:0061101	neuroendocrine cell differentiation	7	1	0.57	0.44994
GO:0021508	floor plate formation	7	1	0.57	0.44994
GO:2000672	negative regulation of motor neuron apop...	7	1	0.57	0.44994
GO:0042985	negative regulation of amyloid precursor...	7	1	0.57	0.44994
GO:0042989	sequestering of actin monomers	7	1	0.57	0.44994
GO:0010754	negative regulation of cGMP-mediated sig...	7	1	0.57	0.44994
GO:0060978	angiogenesis involved in coronary vascul...	7	1	0.57	0.44994
GO:0017196	N-terminal peptidyl-methionine acetylati...	7	1	0.57	0.44994
GO:2001200	positive regulation of dendritic cell di...	7	1	0.57	0.44994
GO:0001682	tRNA 5'-leader removal	7	1	0.57	0.44994
GO:0034375	high-density lipoprotein particle remode...	7	1	0.57	0.44994
GO:0010519	negative regulation of phospholipase act...	7	1	0.57	0.44994
GO:0072385	minus-end-directed organelle transport a...	7	1	0.57	0.44994
GO:0051036	regulation of endosome size	7	1	0.57	0.44994
GO:1901203	positive regulation of extracellular mat...	7	1	0.57	0.44994
GO:0061670	evoked neurotransmitter secretion	7	1	0.57	0.44994
GO:0001951	intestinal D-glucose absorption	7	1	0.57	0.44994
GO:0098532	histone H3-K27 trimethylation	7	1	0.57	0.44994
GO:0045627	positive regulation of T-helper 1 cell d...	7	1	0.57	0.44994
GO:0045629	negative regulation of T-helper 2 cell d...	7	1	0.57	0.44994
GO:0090027	negative regulation of monocyte chemotax...	7	1	0.57	0.44994
GO:0051365	cellular response to potassium ion starv...	7	1	0.57	0.44994
GO:0006499	N-terminal protein myristoylation	7	1	0.57	0.44994
GO:0051458	corticotropin secretion	7	1	0.57	0.44994
GO:0006177	GMP biosynthetic process	7	1	0.57	0.44994
GO:0006265	DNA topological change	7	1	0.57	0.44994
GO:0098957	anterograde axonal transport of mitochon...	7	1	0.57	0.44994
GO:0035441	cell migration involved in vasculogenesi...	7	1	0.57	0.44994
GO:0035143	caudal fin morphogenesis	7	1	0.57	0.44994
GO:1903644	regulation of chaperone-mediated protein...	7	1	0.57	0.44994
GO:0016062	adaptation of rhodopsin mediated signali...	7	1	0.57	0.44994
GO:0002385	mucosal immune response	7	1	0.57	0.44994
GO:0090176	microtubule cytoskeleton organization in...	7	1	0.57	0.44994
GO:0070376	regulation of ERK5 cascade	7	1	0.57	0.44994
GO:1901030	positive regulation of mitochondrial out...	32	3	2.62	0.44995
GO:0016477	cell migration	1740	155	142.38	0.44996
GO:0046888	negative regulation of hormone secretion	123	10	10.06	0.44999
GO:0072350	tricarboxylic acid metabolic process	47	4	3.85	0.45002
GO:0051294	establishment of spindle orientation	50	4	4.09	0.45009
GO:0015872	dopamine transport	78	6	6.38	0.45017
GO:0014044	Schwann cell development	31	2	2.54	0.45021
GO:0055025	positive regulation of cardiac muscle ti...	68	5	5.56	0.45022
GO:2000209	regulation of anoikis	36	2	2.95	0.45033
GO:0060420	regulation of heart growth	98	7	8.02	0.45036
GO:1902307	positive regulation of sodium ion transm...	38	2	3.11	0.45038
GO:1901699	cellular response to nitrogen compound	875	65	71.6	0.45208
GO:0043401	steroid hormone mediated signaling pathw...	204	22	16.69	0.45314
GO:0040018	positive regulation of multicellular org...	42	4	3.44	0.4538
GO:0045540	regulation of cholesterol biosynthetic p...	42	4	3.44	0.4538
GO:0001503	ossification	456	57	37.31	0.45546
GO:0035774	positive regulation of insulin secretion...	54	5	4.42	0.45591
GO:0032091	negative regulation of protein binding	109	10	8.92	0.45741
GO:0009611	response to wounding	829	67	67.84	0.45828
GO:0031175	neuron projection development	1562	126	127.82	0.46064
GO:0050790	regulation of catalytic activity	2090	183	171.02	0.46391
GO:0031023	microtubule organizing center organizati...	135	16	11.05	0.46615
GO:0061154	endothelial tube morphogenesis	29	5	2.37	0.46721
GO:0030500	regulation of bone mineralization	91	10	7.45	0.46724
GO:0034389	lipid droplet organization	21	3	1.72	0.46782
GO:0032703	negative regulation of interleukin-2 pro...	25	3	2.05	0.46797
GO:0006694	steroid biosynthetic process	197	17	16.12	0.468
GO:0030850	prostate gland development	53	5	4.34	0.4681
GO:0034314	Arp2/3 complex-mediated actin nucleation	54	5	4.42	0.46813
GO:0035814	negative regulation of renal sodium excr...	19	2	1.55	0.46819
GO:0031915	positive regulation of synaptic plastici...	19	2	1.55	0.46819
GO:1904886	beta-catenin destruction complex disasse...	19	2	1.55	0.46819
GO:0001553	luteinization	19	2	1.55	0.46819
GO:0001554	luteolysis	19	2	1.55	0.46819
GO:1903441	protein localization to ciliary membrane	19	2	1.55	0.46819
GO:0006349	regulation of gene expression by genetic...	19	2	1.55	0.46819
GO:1904645	response to amyloid-beta	81	6	6.63	0.46868
GO:0010977	negative regulation of neuron projection...	264	23	21.6	0.46884
GO:0010880	regulation of release of sequestered cal...	63	3	5.16	0.46936
GO:0042491	inner ear auditory receptor cell differe...	97	11	7.94	0.47002
GO:0045815	positive regulation of gene expression, ...	45	6	3.68	0.47045
GO:0048015	phosphatidylinositol-mediated signaling	211	20	17.27	0.4705
GO:0006699	bile acid biosynthetic process	43	5	3.52	0.47092
GO:0030512	negative regulation of transforming grow...	79	7	6.46	0.47114
GO:0070373	negative regulation of ERK1 and ERK2 cas...	79	7	6.46	0.47114
GO:0072015	glomerular visceral epithelial cell deve...	31	3	2.54	0.4715
GO:0043278	response to morphine	67	6	5.48	0.47175
GO:0050919	negative chemotaxis	65	6	5.32	0.47205
GO:0045494	photoreceptor cell maintenance	55	5	4.5	0.47219
GO:0046854	phosphatidylinositol phosphorylation	43	4	3.52	0.47227
GO:0030325	adrenal gland development	43	4	3.52	0.47227
GO:0007155	cell adhesion	1466	113	119.96	0.47614
GO:0050852	T cell receptor signaling pathway	154	16	12.6	0.47694
GO:0010033	response to organic substance	3484	294	285.09	0.47721
GO:0032501	multicellular organismal process	7561	596	618.7	0.47752
GO:0009893	positive regulation of metabolic process	3384	316	276.91	0.47962
GO:0001525	angiogenesis	626	59	51.22	0.48001
GO:0071346	cellular response to interferon-gamma	125	9	10.23	0.48612
GO:0071364	cellular response to epidermal growth fa...	68	6	5.56	0.48636
GO:0000184	nuclear-transcribed mRNA catabolic proce...	68	6	5.56	0.48636
GO:0014911	positive regulation of smooth muscle cel...	84	9	6.87	0.48702
GO:0007224	smoothened signaling pathway	176	15	14.4	0.48817
GO:0043085	positive regulation of catalytic activit...	1376	115	112.6	0.48903
GO:1900182	positive regulation of protein localizat...	91	13	7.45	0.48997
GO:0051482	positive regulation of cytosolic calcium...	44	4	3.6	0.49049
GO:0051091	positive regulation of DNA-binding trans...	232	20	18.98	0.49055
GO:0045765	regulation of angiogenesis	326	36	26.68	0.49138
GO:0051168	nuclear export	156	24	12.77	0.49165
GO:0045921	positive regulation of exocytosis	139	10	11.37	0.49169
GO:0007276	gamete generation	654	62	53.52	0.49169
GO:0051881	regulation of mitochondrial membrane pot...	85	9	6.96	0.492
GO:0006897	endocytosis	728	61	59.57	0.49213
GO:0030217	T cell differentiation	247	22	20.21	0.49214
GO:0002446	neutrophil mediated immunity	365	39	29.87	0.49225
GO:0001824	blastocyst development	121	17	9.9	0.49247
GO:0035088	establishment or maintenance of apical/b...	81	14	6.63	0.49284
GO:0032481	positive regulation of type I interferon...	57	5	4.66	0.49298
GO:1903900	regulation of viral life cycle	125	17	10.23	0.49302
GO:0051145	smooth muscle cell differentiation	84	7	6.87	0.4931
GO:0043618	regulation of transcription from RNA pol...	93	14	7.61	0.49314
GO:0070555	response to interleukin-1	173	14	14.16	0.49327
GO:0016331	morphogenesis of embryonic epithelium	253	26	20.7	0.49328
GO:0046825	regulation of protein export from nucleu...	44	9	3.6	0.49344
GO:0010453	regulation of cell fate commitment	49	9	4.01	0.49357
GO:0001516	prostaglandin biosynthetic process	27	7	2.21	0.49363
GO:0032835	glomerulus development	89	12	7.28	0.49364
GO:0010770	positive regulation of cell morphogenesi...	264	26	21.6	0.49373
GO:0010755	regulation of plasminogen activation	16	5	1.31	0.49396
GO:0048641	regulation of skeletal muscle tissue dev...	79	10	6.46	0.494
GO:1903902	positive regulation of viral life cycle	76	10	6.22	0.49401
GO:0000380	alternative mRNA splicing, via spliceoso...	80	10	6.55	0.49403
GO:1903725	regulation of phospholipid metabolic pro...	105	12	8.59	0.49404
GO:1902115	regulation of organelle assembly	277	26	22.67	0.49405
GO:0050730	regulation of peptidyl-tyrosine phosphor...	263	25	21.52	0.49413
GO:0007033	vacuole organization	159	16	13.01	0.49417
GO:0061951	establishment of protein localization to...	92	10	7.53	0.49433
GO:2001028	positive regulation of endothelial cell ...	20	4	1.64	0.49436
GO:0030098	lymphocyte differentiation	328	29	26.84	0.49441
GO:0051098	regulation of binding	426	37	34.86	0.49441
GO:0018126	protein hydroxylation	25	4	2.05	0.49448
GO:0043374	CD8-positive, alpha-beta T cell differen...	13	3	1.06	0.49449
GO:0016180	snRNA processing	26	4	2.13	0.49451
GO:0019218	regulation of steroid metabolic process	125	12	10.23	0.49454
GO:1904672	regulation of somatic stem cell populati...	16	3	1.31	0.49456
GO:0030522	intracellular receptor signaling pathway	263	24	21.52	0.4946
GO:0006071	glycerol metabolic process	19	3	1.55	0.49464
GO:0045624	positive regulation of T-helper cell dif...	20	3	1.64	0.49466
GO:0001696	gastric acid secretion	21	3	1.72	0.49469
GO:0032682	negative regulation of chemokine product...	21	3	1.72	0.49469
GO:0050702	interleukin-1 beta secretion	36	4	2.95	0.49476
GO:0001710	mesodermal cell fate commitment	24	3	1.96	0.49476
GO:0045010	actin nucleation	73	7	5.97	0.49476
GO:0051574	positive regulation of histone H3-K9 met...	12	2	0.98	0.49477
GO:0010825	positive regulation of centrosome duplic...	12	2	0.98	0.49477
GO:0045634	regulation of melanocyte differentiation	12	2	0.98	0.49477
GO:0046425	regulation of JAK-STAT cascade	110	10	9	0.49477
GO:2000343	positive regulation of chemokine (C-X-C ...	13	2	1.06	0.49479
GO:0034720	histone H3-K4 demethylation	13	2	1.06	0.49479
GO:0007028	cytoplasm organization	17	2	1.39	0.49489
GO:0071539	protein localization to centrosome	17	2	1.39	0.49489
GO:1990776	response to angiotensin	44	4	3.6	0.49495
GO:0046069	cGMP catabolic process	8	1	0.65	0.49497
GO:0043569	negative regulation of insulin-like grow...	8	1	0.65	0.49497
GO:0070474	positive regulation of uterine smooth mu...	8	1	0.65	0.49497
GO:0035745	T-helper 2 cell cytokine production	8	1	0.65	0.49497
GO:0035860	glial cell-derived neurotrophic factor r...	8	1	0.65	0.49497
GO:0002159	desmosome assembly	8	1	0.65	0.49497
GO:0097490	sympathetic neuron projection extension	8	1	0.65	0.49497
GO:0097494	regulation of vesicle size	8	1	0.65	0.49497
GO:0035666	TRIF-dependent toll-like receptor signal...	8	1	0.65	0.49497
GO:0097296	activation of cysteine-type endopeptidas...	8	1	0.65	0.49497
GO:0097211	cellular response to gonadotropin-releas...	8	1	0.65	0.49497
GO:1904059	regulation of locomotor rhythm	8	1	0.65	0.49497
GO:0006983	ER overload response	8	1	0.65	0.49497
GO:0070837	dehydroascorbic acid transport	8	1	0.65	0.49497
GO:0060083	smooth muscle contraction involved in mi...	8	1	0.65	0.49497
GO:0071493	cellular response to UV-B	8	1	0.65	0.49497
GO:0048499	synaptic vesicle membrane organization	8	1	0.65	0.49497
GO:0071421	manganese ion transmembrane transport	8	1	0.65	0.49497
GO:0019064	fusion of virus membrane with host plasm...	8	1	0.65	0.49497
GO:0019086	late viral transcription	8	1	0.65	0.49497
GO:0009838	abscission	8	1	0.65	0.49497
GO:0071233	cellular response to leucine	8	1	0.65	0.49497
GO:1900020	positive regulation of protein kinase C ...	8	1	0.65	0.49497
GO:1905098	negative regulation of guanyl-nucleotide...	8	1	0.65	0.49497
GO:0060446	branching involved in open tracheal syst...	8	1	0.65	0.49497
GO:0007342	fusion of sperm to egg plasma membrane i...	8	1	0.65	0.49497
GO:0060125	negative regulation of growth hormone se...	8	1	0.65	0.49497
GO:0010044	response to aluminum ion	8	1	0.65	0.49497
GO:0007406	negative regulation of neuroblast prolif...	8	1	0.65	0.49497
GO:0061038	uterus morphogenesis	8	1	0.65	0.49497
GO:0036486	ventral trunk neural crest cell migratio...	8	1	0.65	0.49497
GO:0045040	protein import into mitochondrial outer ...	8	1	0.65	0.49497
GO:0019236	response to pheromone	8	1	0.65	0.49497
GO:0060810	intracellular mRNA localization involved...	8	1	0.65	0.49497
GO:0036155	acylglycerol acyl-chain remodeling	8	1	0.65	0.49497
GO:0021796	cerebral cortex regionalization	8	1	0.65	0.49497
GO:0060664	epithelial cell proliferation involved i...	8	1	0.65	0.49497
GO:0061484	hematopoietic stem cell homeostasis	8	1	0.65	0.49497
GO:1900747	negative regulation of vascular endothel...	8	1	0.65	0.49497
GO:0021551	central nervous system morphogenesis	8	1	0.65	0.49497
GO:0003402	planar cell polarity pathway involved in...	8	1	0.65	0.49497
GO:0000915	actomyosin contractile ring assembly	8	1	0.65	0.49497
GO:0010764	negative regulation of fibroblast migrat...	8	1	0.65	0.49497
GO:1905870	positive regulation of 3'-UTR-mediated m...	8	1	0.65	0.49497
GO:0032471	negative regulation of endoplasmic retic...	8	1	0.65	0.49497
GO:0045112	integrin biosynthetic process	8	1	0.65	0.49497
GO:0010730	negative regulation of hydrogen peroxide...	8	1	0.65	0.49497
GO:0010891	negative regulation of sequestering of t...	8	1	0.65	0.49497
GO:0060948	cardiac vascular smooth muscle cell deve...	8	1	0.65	0.49497
GO:0034351	negative regulation of glial cell apopto...	8	1	0.65	0.49497
GO:0015825	L-serine transport	8	1	0.65	0.49497
GO:0034475	U4 snRNA 3'-end processing	8	1	0.65	0.49497
GO:0006015	5-phosphoribose 1-diphosphate biosynthet...	8	1	0.65	0.49497
GO:0032782	bile acid secretion	8	1	0.65	0.49497
GO:0051001	negative regulation of nitric-oxide synt...	8	1	0.65	0.49497
GO:0035011	melanotic encapsulation of foreign targe...	8	1	0.65	0.49497
GO:0072196	proximal/distal pattern formation involv...	8	1	0.65	0.49497
GO:1901896	positive regulation of calcium-transport...	8	1	0.65	0.49497
GO:0045656	negative regulation of monocyte differen...	8	1	0.65	0.49497
GO:0045657	positive regulation of monocyte differen...	8	1	0.65	0.49497
GO:0032532	regulation of microvillus length	8	1	0.65	0.49497
GO:0022009	central nervous system vasculogenesis	8	1	0.65	0.49497
GO:0051344	negative regulation of cyclic-nucleotide...	8	1	0.65	0.49497
GO:0072710	response to hydroxyurea	8	1	0.65	0.49497
GO:1903862	positive regulation of oxidative phospho...	8	1	0.65	0.49497
GO:0051409	response to nitrosative stress	8	1	0.65	0.49497
GO:0006102	isocitrate metabolic process	8	1	0.65	0.49497
GO:0099703	induction of synaptic vesicle exocytosis...	8	1	0.65	0.49497
GO:0035408	histone H3-T6 phosphorylation	8	1	0.65	0.49497
GO:0006707	cholesterol catabolic process	8	1	0.65	0.49497
GO:0030208	dermatan sulfate biosynthetic process	8	1	0.65	0.49497
GO:0099576	regulation of protein catabolic process ...	8	1	0.65	0.49497
GO:0032469	endoplasmic reticulum calcium ion homeos...	30	4	2.45	0.49504
GO:0010310	regulation of hydrogen peroxide metaboli...	24	2	1.96	0.49506
GO:0030029	actin filament-based process	1063	87	86.98	0.49508
GO:1990126	retrograde transport, endosome to plasma...	26	2	2.13	0.49511
GO:0043044	ATP-dependent chromatin remodeling	47	5	3.85	0.49522
GO:0045947	negative regulation of translational ini...	23	3	1.88	0.49523
GO:0002381	immunoglobulin production involved in im...	33	2	2.7	0.49528
GO:0032367	intracellular cholesterol transport	28	3	2.29	0.49542
GO:0090200	positive regulation of release of cytoch...	20	2	1.64	0.49558
GO:0048490	anterograde synaptic vesicle transport	20	2	1.64	0.49558
GO:0060044	negative regulation of cardiac muscle ce...	20	2	1.64	0.49558
GO:0014050	negative regulation of glutamate secreti...	20	2	1.64	0.49558
GO:0007016	cytoskeletal anchoring at plasma membran...	20	2	1.64	0.49558
GO:0046628	positive regulation of insulin receptor ...	20	2	1.64	0.49558
GO:0023019	signal transduction involved in regulati...	20	2	1.64	0.49558
GO:0048671	negative regulation of collateral sprout...	20	2	1.64	0.49558
GO:2000778	positive regulation of interleukin-6 sec...	20	2	1.64	0.49558
GO:0021819	layer formation in cerebral cortex	20	2	1.64	0.49558
GO:0045760	positive regulation of action potential	20	2	1.64	0.49558
GO:0021986	habenula development	20	2	1.64	0.49558
GO:0021930	cerebellar granule cell precursor prolif...	20	2	1.64	0.49558
GO:2000249	regulation of actin cytoskeleton reorgan...	45	4	3.68	0.4956
GO:0022904	respiratory electron transport chain	99	6	8.1	0.49571
GO:0032355	response to estradiol	235	22	19.23	0.49583
GO:0019432	triglyceride biosynthetic process	40	3	3.27	0.49587
GO:0010906	regulation of glucose metabolic process	125	9	10.23	0.49631
GO:0044782	cilium organization	399	18	32.65	0.49959
GO:0008380	RNA splicing	362	40	29.62	0.50148
GO:0001707	mesoderm formation	130	11	10.64	0.50423
GO:0032508	DNA duplex unwinding	69	6	5.65	0.50423
GO:0003007	heart morphogenesis	417	34	34.12	0.50461
GO:0099175	regulation of postsynapse organization	193	15	15.79	0.50511
GO:0031648	protein destabilization	45	4	3.68	0.50844
GO:0007596	blood coagulation	295	23	24.14	0.50926
GO:2000179	positive regulation of neural precursor ...	75	5	6.14	0.50943
GO:0006955	immune response	1419	125	116.11	0.50982
GO:0007254	JNK cascade	251	26	20.54	0.51093
GO:0009791	post-embryonic development	187	17	15.3	0.51166
GO:0070301	cellular response to hydrogen peroxide	104	8	8.51	0.51194
GO:0048545	response to steroid hormone	519	46	42.47	0.51203
GO:2001235	positive regulation of apoptotic signali...	195	17	15.96	0.51353
GO:0016322	neuron remodeling	41	4	3.35	0.51376
GO:0097352	autophagosome maturation	33	3	2.7	0.51396
GO:0000398	mRNA splicing, via spliceosome	294	33	24.06	0.51442
GO:0032088	negative regulation of NF-kappaB transcr...	70	6	5.73	0.51517
GO:1903508	positive regulation of nucleic acid-temp...	1441	154	117.91	0.51605
GO:0000956	nuclear-transcribed mRNA catabolic proce...	168	19	13.75	0.51971
GO:0034698	response to gonadotropin	72	11	5.89	0.5198
GO:0038095	Fc-epsilon receptor signaling pathway	95	8	7.77	0.52011
GO:0050434	positive regulation of viral transcripti...	43	7	3.52	0.52056
GO:0003014	renal system process	201	18	16.45	0.52145
GO:0060850	regulation of transcription involved in ...	23	3	1.88	0.52166
GO:0050921	positive regulation of chemotaxis	159	14	13.01	0.52172
GO:0039694	viral RNA genome replication	28	3	2.29	0.52185
GO:0006839	mitochondrial transport	249	21	20.38	0.52189
GO:0030917	midbrain-hindbrain boundary development	31	3	2.54	0.52196
GO:0090148	membrane fission	21	2	1.72	0.52205
GO:0051967	negative regulation of synaptic transmis...	21	2	1.72	0.52205
GO:0042776	mitochondrial ATP synthesis coupled prot...	21	2	1.72	0.52205
GO:0045019	negative regulation of nitric oxide bios...	21	2	1.72	0.52205
GO:0032060	bleb assembly	21	2	1.72	0.52205
GO:0060644	mammary gland epithelial cell differenti...	21	2	1.72	0.52205
GO:0021670	lateral ventricle development	21	2	1.72	0.52205
GO:0010763	positive regulation of fibroblast migrat...	21	2	1.72	0.52205
GO:0048546	digestive tract morphogenesis	85	7	6.96	0.52216
GO:0060219	camera-type eye photoreceptor cell diffe...	52	4	4.26	0.5223
GO:0045744	negative regulation of G protein-coupled...	77	5	6.3	0.52279
GO:0006470	protein dephosphorylation	316	34	25.86	0.52433
GO:0007010	cytoskeleton organization	1525	124	124.79	0.52537
GO:0033043	regulation of organelle organization	1395	145	114.15	0.52571
GO:0010941	regulation of cell death	1788	176	146.31	0.5258
GO:0040017	positive regulation of locomotion	711	76	58.18	0.53055
GO:0007369	gastrulation	318	32	26.02	0.53107
GO:0071333	cellular response to glucose stimulus	237	16	19.39	0.53166
GO:0048008	platelet-derived growth factor receptor ...	81	9	6.63	0.53324
GO:0046034	ATP metabolic process	296	26	24.22	0.53358
GO:0045664	regulation of neuron differentiation	1084	89	88.7	0.53446
GO:0032212	positive regulation of telomere maintena...	34	3	2.78	0.5345
GO:0006361	transcription initiation from RNA polyme...	34	3	2.78	0.5345
GO:0060993	kidney morphogenesis	115	15	9.41	0.53465
GO:0006998	nuclear envelope organization	55	10	4.5	0.53468
GO:0048145	regulation of fibroblast proliferation	98	13	8.02	0.53484
GO:0072089	stem cell proliferation	160	18	13.09	0.53486
GO:0045619	regulation of lymphocyte differentiation	148	17	12.11	0.53486
GO:1903393	positive regulation of adherens junction...	47	8	3.85	0.5351
GO:0016202	regulation of striated muscle tissue dev...	201	20	16.45	0.53528
GO:0046324	regulation of glucose import	81	10	6.63	0.53535
GO:0048872	homeostasis of number of cells	308	24	25.2	0.53535
GO:2001242	regulation of intrinsic apoptotic signal...	168	17	13.75	0.53538
GO:0001963	synaptic transmission, dopaminergic	37	6	3.03	0.53547
GO:0044283	small molecule biosynthetic process	810	69	66.28	0.53551
GO:0071636	positive regulation of transforming grow...	18	4	1.47	0.53561
GO:0019882	antigen processing and presentation	216	16	17.67	0.53562
GO:0009913	epidermal cell differentiation	251	23	20.54	0.53562
GO:0000002	mitochondrial genome maintenance	25	4	2.05	0.53579
GO:0006488	dolichol-linked oligosaccharide biosynth...	14	3	1.15	0.53582
GO:2000269	regulation of fibroblast apoptotic proce...	18	3	1.47	0.53592
GO:0010359	regulation of anion channel activity	18	3	1.47	0.53592
GO:0001895	retina homeostasis	67	7	5.48	0.53593
GO:0035493	SNARE complex assembly	21	3	1.72	0.536
GO:0010749	regulation of nitric oxide mediated sign...	10	2	0.82	0.53603
GO:0032909	regulation of transforming growth factor...	10	2	0.82	0.53603
GO:0043306	positive regulation of mast cell degranu...	11	2	0.9	0.53606
GO:0070857	regulation of bile acid biosynthetic pro...	12	2	0.98	0.53608
GO:0060453	regulation of gastric acid secretion	13	2	1.06	0.53611
GO:1903538	regulation of meiotic cell cycle process...	13	2	1.06	0.53611
GO:0071356	cellular response to tumor necrosis fact...	205	13	16.77	0.53613
GO:0072321	chaperone-mediated protein transport	15	2	1.23	0.53616
GO:0060263	regulation of respiratory burst	16	2	1.31	0.53618
GO:0061515	myeloid cell development	90	8	7.36	0.5362
GO:1990089	response to nerve growth factor	91	8	7.45	0.53623
GO:0001913	T cell mediated cytotoxicity	30	3	2.45	0.53623
GO:0007099	centriole replication	21	2	1.72	0.53631
GO:0035795	negative regulation of mitochondrial mem...	9	1	0.74	0.53632
GO:0051586	positive regulation of dopamine uptake i...	9	1	0.74	0.53632
GO:0090209	negative regulation of triglyceride meta...	9	1	0.74	0.53632
GO:1903955	positive regulation of protein targeting...	9	1	0.74	0.53632
GO:1902093	positive regulation of flagellated sperm...	9	1	0.74	0.53632
GO:0070294	renal sodium ion absorption	9	1	0.74	0.53632
GO:0048023	positive regulation of melanin biosynthe...	9	1	0.74	0.53632
GO:0070244	negative regulation of thymocyte apoptot...	9	1	0.74	0.53632
GO:0051974	negative regulation of telomerase activi...	9	1	0.74	0.53632
GO:0030951	establishment or maintenance of microtub...	9	1	0.74	0.53632
GO:1902416	positive regulation of mRNA binding	9	1	0.74	0.53632
GO:2000020	positive regulation of male gonad develo...	9	1	0.74	0.53632
GO:1902260	negative regulation of delayed rectifier...	9	1	0.74	0.53632
GO:0031666	positive regulation of lipopolysaccharid...	9	1	0.74	0.53632
GO:0033700	phospholipid efflux	9	1	0.74	0.53632
GO:0060385	axonogenesis involved in innervation	9	1	0.74	0.53632
GO:0060371	regulation of atrial cardiac muscle cell...	9	1	0.74	0.53632
GO:0060373	regulation of ventricular cardiac muscle...	9	1	0.74	0.53632
GO:0000147	actin cortical patch assembly	9	1	0.74	0.53632
GO:0070914	UV-damage excision repair	9	1	0.74	0.53632
GO:0042228	interleukin-8 biosynthetic process	9	1	0.74	0.53632
GO:1904798	positive regulation of core promoter bin...	9	1	0.74	0.53632
GO:0061085	regulation of histone H3-K27 methylation	9	1	0.74	0.53632
GO:0060235	lens induction in camera-type eye	9	1	0.74	0.53632
GO:0007171	activation of transmembrane receptor pro...	9	1	0.74	0.53632
GO:0014732	skeletal muscle atrophy	9	1	0.74	0.53632
GO:0060594	mammary gland specification	9	1	0.74	0.53632
GO:0036149	phosphatidylinositol acyl-chain remodeli...	9	1	0.74	0.53632
GO:0061344	regulation of cell adhesion involved in ...	9	1	0.74	0.53632
GO:1905150	regulation of voltage-gated sodium chann...	9	1	0.74	0.53632
GO:0019852	L-ascorbic acid metabolic process	9	1	0.74	0.53632
GO:0010457	centriole-centriole cohesion	9	1	0.74	0.53632
GO:0060509	type I pneumocyte differentiation	9	1	0.74	0.53632
GO:0060662	salivary gland cavitation	9	1	0.74	0.53632
GO:0060613	fat pad development	9	1	0.74	0.53632
GO:0061419	positive regulation of transcription fro...	9	1	0.74	0.53632
GO:0021592	fourth ventricle development	9	1	0.74	0.53632
GO:0061198	fungiform papilla formation	9	1	0.74	0.53632
GO:0045348	positive regulation of MHC class II bios...	9	1	0.74	0.53632
GO:0034058	endosomal vesicle fusion	9	1	0.74	0.53632
GO:0055005	ventricular cardiac myofibril assembly	9	1	0.74	0.53632
GO:0010216	maintenance of DNA methylation	9	1	0.74	0.53632
GO:0039022	pronephric duct development	9	1	0.74	0.53632
GO:0021612	facial nerve structural organization	9	1	0.74	0.53632
GO:0021637	trigeminal nerve structural organization	9	1	0.74	0.53632
GO:0072013	glomus development	9	1	0.74	0.53632
GO:2001140	positive regulation of phospholipid tran...	9	1	0.74	0.53632
GO:2001137	positive regulation of endocytic recycli...	9	1	0.74	0.53632
GO:0010835	regulation of protein ADP-ribosylation	9	1	0.74	0.53632
GO:0032237	activation of store-operated calcium cha...	9	1	0.74	0.53632
GO:1903352	L-ornithine transmembrane transport	9	1	0.74	0.53632
GO:0034427	nuclear-transcribed mRNA catabolic proce...	9	1	0.74	0.53632
GO:0072318	clathrin coat disassembly	9	1	0.74	0.53632
GO:0010635	regulation of mitochondrial fusion	9	1	0.74	0.53632
GO:0045586	regulation of gamma-delta T cell differe...	9	1	0.74	0.53632
GO:1901898	negative regulation of relaxation of car...	9	1	0.74	0.53632
GO:0045651	positive regulation of macrophage differ...	9	1	0.74	0.53632
GO:0008039	synaptic target recognition	9	1	0.74	0.53632
GO:1903265	positive regulation of tumor necrosis fa...	9	1	0.74	0.53632
GO:0010961	cellular magnesium ion homeostasis	9	1	0.74	0.53632
GO:0002098	tRNA wobble uridine modification	9	1	0.74	0.53632
GO:0098976	excitatory chemical synaptic transmissio...	9	1	0.74	0.53632
GO:0006222	UMP biosynthetic process	9	1	0.74	0.53632
GO:0098943	neurotransmitter receptor transport, pos...	9	1	0.74	0.53632
GO:0006702	androgen biosynthetic process	9	1	0.74	0.53632
GO:0048532	anatomical structure arrangement	35	3	2.86	0.53636
GO:0021554	optic nerve development	23	2	1.88	0.53636
GO:0030212	hyaluronan metabolic process	38	3	3.11	0.53643
GO:0006801	superoxide metabolic process	52	4	4.26	0.53648
GO:0001578	microtubule bundle formation	88	4	7.2	0.5365
GO:0095500	acetylcholine receptor signaling pathway	47	3	3.85	0.53666
GO:0034341	response to interferon-gamma	135	10	11.05	0.53673
GO:0048730	epidermis morphogenesis	41	2	3.35	0.53682
GO:0043583	ear development	370	28	30.28	0.53713
GO:0014068	positive regulation of phosphatidylinosi...	84	7	6.87	0.53732
GO:0031100	animal organ regeneration	123	14	10.06	0.54011
GO:0010468	regulation of gene expression	3600	365	294.58	0.54173
GO:0007050	cell cycle arrest	196	17	16.04	0.54345
GO:0051968	positive regulation of synaptic transmis...	47	4	3.85	0.54346
GO:0035115	embryonic forelimb morphogenesis	47	4	3.85	0.54346
GO:0045987	positive regulation of smooth muscle con...	38	6	3.11	0.5463
GO:0035988	chondrocyte proliferation	31	4	2.54	0.54697
GO:0042771	intrinsic apoptotic signaling pathway in...	35	4	2.86	0.54713
GO:0006397	mRNA processing	409	45	33.47	0.5472
GO:0031640	killing of cells of other organism	26	3	2.13	0.54725
GO:0070935	3'-UTR-mediated mRNA stabilization	31	3	2.54	0.54744
GO:0070885	negative regulation of calcineurin-NFAT ...	22	2	1.8	0.54757
GO:0060055	angiogenesis involved in wound healing	22	2	1.8	0.54757
GO:0007221	positive regulation of transcription of ...	22	2	1.8	0.54757
GO:0045762	positive regulation of adenylate cyclase...	22	2	1.8	0.54757
GO:0045780	positive regulation of bone resorption	22	2	1.8	0.54757
GO:0015949	nucleobase-containing small molecule int...	22	2	1.8	0.54757
GO:0097094	craniofacial suture morphogenesis	22	2	1.8	0.54757
GO:2000112	regulation of cellular macromolecule bio...	3059	314	250.31	0.54815
GO:0065009	regulation of molecular function	2841	231	232.47	0.54858
GO:0021782	glial cell development	123	8	10.06	0.54864
GO:0010976	positive regulation of neuron projection...	513	47	41.98	0.55157
GO:1990830	cellular response to leukemia inhibitory...	135	11	11.05	0.55159
GO:0050714	positive regulation of protein secretion	294	22	24.06	0.55212
GO:0016192	vesicle-mediated transport	1927	173	157.68	0.55233
GO:0007052	mitotic spindle organization	125	14	10.23	0.55239
GO:2000573	positive regulation of DNA biosynthetic ...	79	9	6.46	0.55312
GO:0030318	melanocyte differentiation	47	5	3.85	0.55394
GO:0097067	cellular response to thyroid hormone sti...	37	4	3.03	0.55404
GO:0007405	neuroblast proliferation	101	9	8.26	0.55418
GO:0009749	response to glucose	347	25	28.39	0.55421
GO:2000114	regulation of establishment of cell pola...	35	3	2.86	0.55453
GO:0002087	regulation of respiratory gaseous exchan...	35	3	2.86	0.55453
GO:0008219	cell death	2187	209	178.96	0.55536
GO:0010243	response to organonitrogen compound	1371	111	112.19	0.55541
GO:0016043	cellular component organization	6334	510	518.3	0.55595
GO:0032956	regulation of actin cytoskeleton organiz...	441	48	36.09	0.55643
GO:0090307	mitotic spindle assembly	74	9	6.06	0.55851
GO:0006911	phagocytosis, engulfment	66	6	5.4	0.56012
GO:0048536	spleen development	48	4	3.93	0.56048
GO:0017157	regulation of exocytosis	368	20	30.11	0.56066
GO:0006904	vesicle docking involved in exocytosis	76	5	6.22	0.56136
GO:0009953	dorsal/ventral pattern formation	178	20	14.57	0.56164
GO:0048488	synaptic vesicle endocytosis	104	8	8.51	0.56624
GO:0045732	positive regulation of protein catabolic...	215	21	17.59	0.56783
GO:0006915	apoptotic process	1952	185	159.73	0.56889
GO:0021549	cerebellum development	184	17	15.06	0.56908
GO:0071548	response to dexamethasone	77	11	6.3	0.56994
GO:0033363	secretory granule organization	43	8	3.52	0.57005
GO:0043491	protein kinase B signaling	241	23	19.72	0.5706
GO:1900180	regulation of protein localization to nu...	154	23	12.6	0.571
GO:0050767	regulation of neurogenesis	1256	105	102.78	0.57105
GO:0035987	endodermal cell differentiation	46	6	3.76	0.57111
GO:0031954	positive regulation of protein autophosp...	30	4	2.45	0.57144
GO:0009948	anterior/posterior axis specification	67	7	5.48	0.57145
GO:0002684	positive regulation of immune system pro...	864	72	70.7	0.57153
GO:0071383	cellular response to steroid hormone sti...	309	33	25.28	0.57184
GO:0071542	dopaminergic neuron differentiation	58	5	4.75	0.57205
GO:0007398	ectoderm development	35	3	2.86	0.57211
GO:0006829	zinc ion transport	23	2	1.88	0.57211
GO:0043928	exonucleolytic nuclear-transcribed mRNA ...	23	2	1.88	0.57211
GO:2000009	negative regulation of protein localizat...	23	2	1.88	0.57211
GO:0016578	histone deubiquitination	23	2	1.88	0.57211
GO:0072488	ammonium transmembrane transport	23	2	1.88	0.57211
GO:0051290	protein heterotetramerization	23	2	1.88	0.57211
GO:0032967	positive regulation of collagen biosynth...	23	2	1.88	0.57211
GO:0098909	regulation of cardiac muscle cell action...	23	2	1.88	0.57211
GO:0090150	establishment of protein localization to...	311	32	25.45	0.57222
GO:0071901	negative regulation of protein serine/th...	127	17	10.39	0.57222
GO:0046329	negative regulation of JNK cascade	39	3	3.19	0.57226
GO:0006402	mRNA catabolic process	309	31	25.28	0.57249
GO:0010951	negative regulation of endopeptidase act...	102	11	8.35	0.57251
GO:0055007	cardiac muscle cell differentiation	213	20	17.43	0.57255
GO:0000266	mitochondrial fission	48	3	3.93	0.57261
GO:0051084	'de novo' posttranslational protein fold...	33	8	2.7	0.57265
GO:0031214	biomineral tissue development	172	19	14.07	0.57276
GO:0001952	regulation of cell-matrix adhesion	168	18	13.75	0.57298
GO:0002082	regulation of oxidative phosphorylation	34	6	2.78	0.57332
GO:0051384	response to glucocorticoid	231	21	18.9	0.57334
GO:0050863	regulation of T cell activation	268	25	21.93	0.57335
GO:0010827	regulation of glucose transmembrane tran...	101	11	8.26	0.57347
GO:0001759	organ induction	31	5	2.54	0.57356
GO:0034103	regulation of tissue remodeling	85	9	6.96	0.57369
GO:0061647	histone H3-K9 modification	37	5	3.03	0.57371
GO:0051051	negative regulation of transport	600	51	49.1	0.57372
GO:0035989	tendon development	16	3	1.31	0.5738
GO:0008356	asymmetric cell division	30	4	2.45	0.57385
GO:0035067	negative regulation of histone acetylati...	19	3	1.55	0.57388
GO:0007289	spermatid nucleus differentiation	23	3	1.88	0.57399
GO:0060346	bone trabecula formation	11	2	0.9	0.57399
GO:0010988	regulation of low-density lipoprotein pa...	12	2	0.98	0.57402
GO:0044342	type B pancreatic cell proliferation	25	3	2.05	0.57404
GO:1902224	ketone body metabolic process	13	2	1.06	0.57404
GO:1904948	midbrain dopaminergic neuron differentia...	26	3	2.13	0.57406
GO:0072498	embryonic skeletal joint development	26	3	2.13	0.57406
GO:0002118	aggressive behavior	14	2	1.15	0.57407
GO:0033523	histone H2B ubiquitination	14	2	1.15	0.57407
GO:0061074	regulation of neural retina development	15	2	1.23	0.5741
GO:0046037	GMP metabolic process	17	2	1.39	0.57415
GO:0031346	positive regulation of cell projection o...	630	52	51.55	0.5742
GO:0016126	sterol biosynthetic process	68	6	5.56	0.5742
GO:0006534	cysteine metabolic process	20	2	1.64	0.57423
GO:0010172	embryonic body morphogenesis	20	2	1.64	0.57423
GO:0050869	negative regulation of B cell activation	22	2	1.8	0.57428
GO:0043568	positive regulation of insulin-like grow...	10	1	0.82	0.57428
GO:0006559	L-phenylalanine catabolic process	10	1	0.82	0.57428
GO:1903936	cellular response to sodium arsenite	10	1	0.82	0.57428
GO:0070757	interleukin-35-mediated signaling pathwa...	10	1	0.82	0.57428
GO:0000054	ribosomal subunit export from nucleus	10	1	0.82	0.57428
GO:0051901	positive regulation of mitochondrial dep...	10	1	0.82	0.57428
GO:1990253	cellular response to leucine starvation	10	1	0.82	0.57428
GO:0033278	cell proliferation in midbrain	10	1	0.82	0.57428
GO:0046855	inositol phosphate dephosphorylation	10	1	0.82	0.57428
GO:0009812	flavonoid metabolic process	10	1	0.82	0.57428
GO:0048227	plasma membrane to endosome transport	10	1	0.82	0.57428
GO:1900052	regulation of retinoic acid biosynthetic...	10	1	0.82	0.57428
GO:0060304	regulation of phosphatidylinositol depho...	10	1	0.82	0.57428
GO:0048789	cytoskeletal matrix organization at acti...	10	1	0.82	0.57428
GO:0018879	biphenyl metabolic process	10	1	0.82	0.57428
GO:0060463	lung lobe morphogenesis	10	1	0.82	0.57428
GO:0060426	lung vasculature development	10	1	0.82	0.57428
GO:2000394	positive regulation of lamellipodium mor...	10	1	0.82	0.57428
GO:0071895	odontoblast differentiation	10	1	0.82	0.57428
GO:0042117	monocyte activation	10	1	0.82	0.57428
GO:0000244	spliceosomal tri-snRNP complex assembly	10	1	0.82	0.57428
GO:1904261	positive regulation of basement membrane...	10	1	0.82	0.57428
GO:1905064	negative regulation of vascular smooth m...	10	1	0.82	0.57428
GO:0061056	sclerotome development	10	1	0.82	0.57428
GO:0007197	adenylate cyclase-inhibiting G protein-c...	10	1	0.82	0.57428
GO:0042738	exogenous drug catabolic process	10	1	0.82	0.57428
GO:1904851	positive regulation of establishment of ...	10	1	0.82	0.57428
GO:0040016	embryonic cleavage	10	1	0.82	0.57428
GO:0071638	negative regulation of monocyte chemotac...	10	1	0.82	0.57428
GO:0071639	positive regulation of monocyte chemotac...	10	1	0.82	0.57428
GO:0046940	nucleoside monophosphate phosphorylation	10	1	0.82	0.57428
GO:0045086	positive regulation of interleukin-2 bio...	10	1	0.82	0.57428
GO:2001046	positive regulation of integrin-mediated...	10	1	0.82	0.57428
GO:0014858	positive regulation of skeletal muscle c...	10	1	0.82	0.57428
GO:2000786	positive regulation of autophagosome ass...	10	1	0.82	0.57428
GO:0014826	vein smooth muscle contraction	10	1	0.82	0.57428
GO:1905168	positive regulation of double-strand bre...	10	1	0.82	0.57428
GO:0021555	midbrain-hindbrain boundary morphogenesi...	10	1	0.82	0.57428
GO:0032364	oxygen homeostasis	10	1	0.82	0.57428
GO:0021678	third ventricle development	10	1	0.82	0.57428
GO:0034497	protein localization to phagophore assem...	10	1	0.82	0.57428
GO:0034454	microtubule anchoring at centrosome	10	1	0.82	0.57428
GO:0055113	epiboly involved in gastrulation with mo...	10	1	0.82	0.57428
GO:0061643	chemorepulsion of axon	10	1	0.82	0.57428
GO:0010991	negative regulation of SMAD protein comp...	10	1	0.82	0.57428
GO:0090009	primitive streak formation	10	1	0.82	0.57428
GO:0010934	macrophage cytokine production	10	1	0.82	0.57428
GO:0006449	regulation of translational termination	10	1	0.82	0.57428
GO:0015911	plasma membrane long-chain fatty acid tr...	10	1	0.82	0.57428
GO:0072708	response to sorbitol	10	1	0.82	0.57428
GO:1903830	magnesium ion transmembrane transport	10	1	0.82	0.57428
GO:0072513	positive regulation of secondary heart f...	10	1	0.82	0.57428
GO:0090400	stress-induced premature senescence	10	1	0.82	0.57428
GO:0048261	negative regulation of receptor-mediated...	28	2	2.29	0.57443
GO:0051156	glucose 6-phosphate metabolic process	31	2	2.54	0.57451
GO:0090207	regulation of triglyceride metabolic pro...	44	3	3.6	0.57453
GO:0090128	regulation of synapse maturation	38	2	3.11	0.57469
GO:0060038	cardiac muscle cell proliferation	64	4	5.24	0.57474
GO:0032434	regulation of proteasomal ubiquitin-depe...	128	9	10.47	0.57481
GO:1903363	negative regulation of cellular protein ...	89	5	7.28	0.57507
GO:0006112	energy reserve metabolic process	88	2	7.2	0.576
GO:0007032	endosome organization	74	7	6.06	0.57649
GO:0001701	in utero embryonic development	517	50	42.31	0.57653
GO:0043154	negative regulation of cysteine-type end...	66	8	5.4	0.57857
GO:0048844	artery morphogenesis	99	6	8.1	0.57858
GO:0030154	cell differentiation	4499	360	368.14	0.57992
GO:0001569	branching involved in blood vessel morph...	64	6	5.24	0.57998
GO:0031326	regulation of cellular biosynthetic proc...	3369	340	275.68	0.58161
GO:0015672	monovalent inorganic cation transport	614	28	50.24	0.58165
GO:0031146	SCF-dependent proteasomal ubiquitin-depe...	75	6	6.14	0.58418
GO:0001568	blood vessel development	865	81	70.78	0.58599
GO:0016311	dephosphorylation	466	48	38.13	0.58644
GO:0007015	actin filament organization	501	50	41	0.58939
GO:0045667	regulation of osteoblast differentiation	163	26	13.34	0.58962
GO:0019083	viral transcription	123	14	10.06	0.59069
GO:0008643	carbohydrate transport	180	23	14.73	0.59173
GO:0048598	embryonic morphogenesis	974	86	79.7	0.59252
GO:0060135	maternal process involved in female preg...	78	7	6.38	0.59263
GO:0047496	vesicle transport along microtubule	57	5	4.66	0.5928
GO:0051412	response to corticosterone	37	3	3.03	0.59301
GO:0030574	collagen catabolic process	50	4	4.09	0.59345
GO:0010656	negative regulation of muscle cell apopt...	65	10	5.32	0.59347
GO:0071222	cellular response to lipopolysaccharide	176	12	14.4	0.59378
GO:0021756	striatum development	30	4	2.45	0.59496
GO:0001946	lymphangiogenesis	31	4	2.54	0.595
GO:0051642	centrosome localization	36	4	2.95	0.5952
GO:0021954	central nervous system neuron developmen...	140	12	11.46	0.59544
GO:0010633	negative regulation of epithelial cell m...	93	8	7.61	0.59551
GO:0070050	neuron cellular homeostasis	59	5	4.83	0.59561
GO:0072678	T cell migration	60	5	4.91	0.59565
GO:0001782	B cell homeostasis	24	2	1.96	0.59568
GO:0021542	dentate gyrus development	24	2	1.96	0.59568
GO:0050482	arachidonic acid secretion	24	2	1.96	0.59568
GO:0045820	negative regulation of glycolytic proces...	24	2	1.96	0.59568
GO:0045671	negative regulation of osteoclast differ...	24	2	1.96	0.59568
GO:0048821	erythrocyte development	49	4	4.01	0.5957
GO:0014066	regulation of phosphatidylinositol 3-kin...	129	10	10.56	0.59596
GO:0006865	amino acid transport	267	16	21.85	0.59648
GO:0001678	cellular glucose homeostasis	261	18	21.36	0.59731
GO:0032269	negative regulation of cellular protein ...	967	107	79.13	0.59952
GO:0042733	embryonic digit morphogenesis	89	7	7.28	0.5999
GO:0006396	RNA processing	734	92	60.06	0.60217
GO:0006412	translation	569	58	46.56	0.60439
GO:0046545	development of primary female sexual cha...	160	19	13.09	0.60726
GO:0070972	protein localization to endoplasmic reti...	89	13	7.28	0.60733
GO:0051298	centrosome duplication	56	8	4.58	0.60808
GO:0031638	zymogen activation	44	7	3.6	0.60808
GO:0060026	convergent extension	73	9	5.97	0.6082
GO:0061097	regulation of protein tyrosine kinase ac...	99	11	8.1	0.60824
GO:0006809	nitric oxide biosynthetic process	75	9	6.14	0.60825
GO:0010721	negative regulation of cell development	529	46	43.29	0.60828
GO:0002286	T cell activation involved in immune res...	89	10	7.28	0.6083
GO:0051055	negative regulation of lipid biosyntheti...	57	7	4.66	0.60842
GO:1904037	positive regulation of epithelial cell a...	35	5	2.86	0.60849
GO:2000144	positive regulation of DNA-templated tra...	36	5	2.95	0.60852
GO:0008610	lipid biosynthetic process	711	60	58.18	0.60857
GO:0060039	pericardium development	26	4	2.13	0.60857
GO:0035542	regulation of SNARE complex assembly	12	2	0.98	0.60885
GO:0042698	ovulation cycle	123	11	10.06	0.60887
GO:1903671	negative regulation of sprouting angioge...	38	4	3.11	0.60889
GO:0051152	positive regulation of smooth muscle cel...	14	2	1.15	0.6089
GO:1902176	negative regulation of oxidative stress-...	15	2	1.23	0.60893
GO:0045589	regulation of regulatory T cell differen...	17	2	1.39	0.60898
GO:0051592	response to calcium ion	232	15	18.98	0.60899
GO:0042921	glucocorticoid receptor signaling pathwa...	30	3	2.45	0.609
GO:0006706	steroid catabolic process	19	2	1.55	0.60903
GO:0008595	anterior/posterior axis specification, e...	20	2	1.64	0.60906
GO:2000060	positive regulation of ubiquitin-depende...	94	8	7.69	0.60908
GO:0021575	hindbrain morphogenesis	94	8	7.69	0.60908
GO:0051900	regulation of mitochondrial depolarizati...	21	2	1.72	0.60908
GO:0010038	response to metal ion	523	43	42.8	0.60911
GO:0030970	retrograde protein transport, ER to cyto...	23	2	1.88	0.60914
GO:0035751	regulation of lysosomal lumen pH	11	1	0.9	0.60914
GO:0043691	reverse cholesterol transport	11	1	0.9	0.60914
GO:1903997	positive regulation of non-membrane span...	11	1	0.9	0.60914
GO:0051601	exocyst localization	11	1	0.9	0.60914
GO:0030643	cellular phosphate ion homeostasis	11	1	0.9	0.60914
GO:0033327	Leydig cell differentiation	11	1	0.9	0.60914
GO:0006999	nuclear pore organization	11	1	0.9	0.60914
GO:0060052	neurofilament cytoskeleton organization	11	1	0.9	0.60914
GO:0060013	righting reflex	11	1	0.9	0.60914
GO:0035999	tetrahydrofolate interconversion	11	1	0.9	0.60914
GO:0033148	positive regulation of intracellular est...	11	1	0.9	0.60914
GO:0033211	adiponectin-activated signaling pathway	11	1	0.9	0.60914
GO:0046843	dorsal appendage formation	11	1	0.9	0.60914
GO:0071280	cellular response to copper ion	11	1	0.9	0.60914
GO:2000480	negative regulation of cAMP-dependent pr...	11	1	0.9	0.60914
GO:0048664	neuron fate determination	11	1	0.9	0.60914
GO:0007185	transmembrane receptor protein tyrosine ...	11	1	0.9	0.60914
GO:0071677	positive regulation of mononuclear cell ...	11	1	0.9	0.60914
GO:0060789	hair follicle placode formation	11	1	0.9	0.60914
GO:1900121	negative regulation of receptor binding	11	1	0.9	0.60914
GO:0021759	globus pallidus development	11	1	0.9	0.60914
GO:0060573	cell fate specification involved in patt...	11	1	0.9	0.60914
GO:0044804	autophagy of nucleus	11	1	0.9	0.60914
GO:2000574	regulation of microtubule motor activity	11	1	0.9	0.60914
GO:0001765	membrane raft assembly	11	1	0.9	0.60914
GO:0010225	response to UV-C	11	1	0.9	0.60914
GO:0045110	intermediate filament bundle assembly	11	1	0.9	0.60914
GO:0032417	positive regulation of sodium:proton ant...	11	1	0.9	0.60914
GO:0035093	spermatogenesis, exchange of chromosomal...	11	1	0.9	0.60914
GO:0034244	negative regulation of transcription elo...	11	1	0.9	0.60914
GO:0045607	regulation of inner ear auditory recepto...	11	1	0.9	0.60914
GO:1903233	regulation of calcium ion-dependent exoc...	11	1	0.9	0.60914
GO:0043490	malate-aspartate shuttle	11	1	0.9	0.60914
GO:0008343	adult feeding behavior	11	1	0.9	0.60914
GO:0032966	negative regulation of collagen biosynth...	11	1	0.9	0.60914
GO:0090160	Golgi to lysosome transport	11	1	0.9	0.60914
GO:0006878	cellular copper ion homeostasis	11	1	0.9	0.60914
GO:0048793	pronephros development	91	11	7.45	0.60927
GO:0007635	chemosensory behavior	29	2	2.37	0.60929
GO:0036120	cellular response to platelet-derived gr...	51	4	4.17	0.60937
GO:0031000	response to caffeine	51	4	4.17	0.60937
GO:0002377	immunoglobulin production	70	5	5.73	0.60941
GO:0006885	regulation of pH	107	8	8.76	0.60942
GO:0034121	regulation of toll-like receptor signali...	56	2	4.58	0.61
GO:0060402	calcium ion transport into cytosol	214	14	17.51	0.61032
GO:0006520	cellular amino acid metabolic process	363	26	29.7	0.61039
GO:0042981	regulation of apoptotic process	1611	154	131.83	0.61041
GO:0006661	phosphatidylinositol biosynthetic proces...	112	8	9.16	0.61105
GO:0006977	DNA damage response, signal transduction...	38	3	3.11	0.61142
GO:0007190	activation of adenylate cyclase activity	38	3	3.11	0.61142
GO:0006099	tricarboxylic acid cycle	38	3	3.11	0.61142
GO:0002218	activation of innate immune response	223	11	18.25	0.61153
GO:0035094	response to nicotine	90	7	7.36	0.61188
GO:0006937	regulation of muscle contraction	287	22	23.48	0.61224
GO:0031047	gene silencing by RNA	129	18	10.56	0.61468
GO:0008585	female gonad development	149	18	12.19	0.61546
GO:0061077	chaperone-mediated protein folding	55	10	4.5	0.61563
GO:0022408	negative regulation of cell-cell adhesio...	180	18	14.73	0.61667
GO:0051017	actin filament bundle assembly	225	26	18.41	0.6172
GO:0006749	glutathione metabolic process	38	4	3.11	0.61781
GO:0031340	positive regulation of vesicle fusion	26	3	2.13	0.61782
GO:0006334	nucleosome assembly	40	4	3.27	0.61789
GO:0006622	protein targeting to lysosome	30	3	2.45	0.61797
GO:0043029	T cell homeostasis	32	3	2.62	0.61805
GO:1905050	positive regulation of metallopeptidase ...	25	2	2.05	0.61825
GO:0071872	cellular response to epinephrine stimulu...	25	2	2.05	0.61825
GO:0060174	limb bud formation	25	2	2.05	0.61825
GO:0040037	negative regulation of fibroblast growth...	25	2	2.05	0.61825
GO:2000251	positive regulation of actin cytoskeleto...	25	2	2.05	0.61825
GO:0007205	protein kinase C-activating G protein-co...	25	2	2.05	0.61825
GO:1900740	positive regulation of protein insertion...	25	2	2.05	0.61825
GO:0007625	grooming behavior	25	2	2.05	0.61825
GO:0045292	mRNA cis splicing, via spliceosome	25	2	2.05	0.61825
GO:0032793	positive regulation of CREB transcriptio...	25	2	2.05	0.61825
GO:0008340	determination of adult lifespan	25	2	2.05	0.61825
GO:0050901	leukocyte tethering or rolling	25	2	2.05	0.61825
GO:1901020	negative regulation of calcium ion trans...	39	3	3.19	0.61832
GO:0055119	relaxation of cardiac muscle	51	3	4.17	0.61878
GO:0001558	regulation of cell growth	534	48	43.7	0.61905
GO:0042593	glucose homeostasis	377	27	30.85	0.61933
GO:0016579	protein deubiquitination	221	20	18.08	0.61951
GO:0007613	memory	212	17	17.35	0.61998
GO:0071560	cellular response to transforming growth...	257	25	21.03	0.61998
GO:0002224	toll-like receptor signaling pathway	107	5	8.76	0.62001
GO:0043488	regulation of mRNA stability	168	17	13.75	0.62002
GO:0071322	cellular response to carbohydrate stimul...	272	18	22.26	0.62027
GO:0071230	cellular response to amino acid stimulus	88	8	7.2	0.62208
GO:0032781	positive regulation of ATPase activity	77	7	6.3	0.6225
GO:0043161	proteasome-mediated ubiquitin-dependent ...	413	38	33.8	0.62258
GO:0002576	platelet degranulation	78	6	6.38	0.62306
GO:0051480	regulation of cytosolic calcium ion conc...	416	24	34.04	0.62308
GO:0008584	male gonad development	140	12	11.46	0.62377
GO:0022604	regulation of cell morphogenesis	723	67	59.16	0.62436
GO:0031532	actin cytoskeleton reorganization	162	13	13.26	0.6259
GO:0048701	embryonic cranial skeleton morphogenesis	120	8	9.82	0.62597
GO:0043507	positive regulation of JUN kinase activi...	97	10	7.94	0.62795
GO:0002053	positive regulation of mesenchymal cell ...	45	5	3.68	0.62839
GO:1900027	regulation of ruffle assembly	39	3	3.19	0.62927
GO:0045648	positive regulation of erythrocyte diffe...	39	3	3.19	0.62927
GO:0065008	regulation of biological quality	4462	312	365.12	0.62968
GO:0010629	negative regulation of gene expression	1692	181	138.45	0.63196
GO:0033036	macromolecule localization	3039	271	248.68	0.63205
GO:0050905	neuromuscular process	210	10	17.18	0.63337
GO:0050794	regulation of cellular process	9477	804	775.49	0.63363
GO:0032436	positive regulation of proteasomal ubiqu...	83	7	6.79	0.63499
GO:0006259	DNA metabolic process	823	76	67.34	0.63548
GO:0001817	regulation of cytokine production	543	58	44.43	0.63662
GO:0009792	embryo development ending in birth or eg...	1062	102	86.9	0.63693
GO:0030041	actin filament polymerization	229	23	18.74	0.63775
GO:0001655	urogenital system development	499	50	40.83	0.6381
GO:0001890	placenta development	166	17	13.58	0.63816
GO:1901222	regulation of NIK/NF-kappaB signaling	113	18	9.25	0.63832
GO:0051271	negative regulation of cellular componen...	411	42	33.63	0.63839
GO:0007492	endoderm development	112	11	9.16	0.63858
GO:1903076	regulation of protein localization to pl...	144	14	11.78	0.63874
GO:2001238	positive regulation of extrinsic apoptot...	57	6	4.66	0.63916
GO:0048255	mRNA stabilization	60	6	4.91	0.63927
GO:1900746	regulation of vascular endothelial growt...	34	3	2.78	0.63968
GO:0007035	vacuolar acidification	26	2	2.13	0.63984
GO:0021513	spinal cord dorsal/ventral patterning	26	2	2.13	0.63984
GO:0006810	transport	4964	394	406.19	0.63986
GO:0014074	response to purine-containing compound	247	24	20.21	0.63992
GO:0010035	response to inorganic substance	774	63	63.33	0.63996
GO:0007051	spindle organization	189	19	15.47	0.64001
GO:0007097	nuclear migration	53	4	4.34	0.64004
GO:0048703	embryonic viscerocranium morphogenesis	53	4	4.34	0.64004
GO:0071774	response to fibroblast growth factor	191	19	15.63	0.64006
GO:0031110	regulation of microtubule polymerization...	118	13	9.66	0.64007
GO:0048762	mesenchymal cell differentiation	315	29	25.78	0.6401
GO:0042754	negative regulation of circadian rhythm	27	5	2.21	0.64026
GO:0010765	positive regulation of sodium ion transp...	64	4	5.24	0.64037
GO:0014034	neural crest cell fate commitment	28	4	2.29	0.64061
GO:0006111	regulation of gluconeogenesis	61	6	4.99	0.64083
GO:0030502	negative regulation of bone mineralizati...	15	2	1.23	0.64091
GO:0061469	regulation of type B pancreatic cell pro...	15	2	1.23	0.64091
GO:0033194	response to hydroperoxide	18	2	1.47	0.64099
GO:0035313	wound healing, spreading of epidermal ce...	20	2	1.64	0.64104
GO:0038066	p38MAPK cascade	69	6	5.65	0.64104
GO:0007379	segment specification	23	2	1.88	0.64112
GO:0046085	adenosine metabolic process	12	1	0.98	0.64115
GO:0030889	negative regulation of B cell proliferat...	12	1	0.98	0.64115
GO:0043651	linoleic acid metabolic process	12	1	0.98	0.64115
GO:0035881	amacrine cell differentiation	12	1	0.98	0.64115
GO:0006682	galactosylceramide biosynthetic process	12	1	0.98	0.64115
GO:0071028	nuclear mRNA surveillance	12	1	0.98	0.64115
GO:0070213	protein auto-ADP-ribosylation	12	1	0.98	0.64115
GO:0097202	activation of cysteine-type endopeptidas...	12	1	0.98	0.64115
GO:0006975	DNA damage induced protein phosphorylati...	12	1	0.98	0.64115
GO:0071459	protein localization to chromosome, cent...	12	1	0.98	0.64115
GO:1990791	dorsal root ganglion development	12	1	0.98	0.64115
GO:0060394	negative regulation of pathway-restricte...	12	1	0.98	0.64115
GO:0060352	cell adhesion molecule production	12	1	0.98	0.64115
GO:0019372	lipoxygenase pathway	12	1	0.98	0.64115
GO:2000323	negative regulation of glucocorticoid re...	12	1	0.98	0.64115
GO:0042790	nucleolar large rRNA transcription by RN...	12	1	0.98	0.64115
GO:0010040	response to iron(II) ion	12	1	0.98	0.64115
GO:0007250	activation of NF-kappaB-inducing kinase ...	12	1	0.98	0.64115
GO:0042535	positive regulation of tumor necrosis fa...	12	1	0.98	0.64115
GO:2000766	negative regulation of cytoplasmic trans...	12	1	0.98	0.64115
GO:1902961	positive regulation of aspartic-type end...	12	1	0.98	0.64115
GO:1900107	regulation of nodal signaling pathway	12	1	0.98	0.64115
GO:0061370	testosterone biosynthetic process	12	1	0.98	0.64115
GO:0003337	mesenchymal to epithelial transition inv...	12	1	0.98	0.64115
GO:0045347	negative regulation of MHC class II bios...	12	1	0.98	0.64115
GO:0038155	interleukin-23-mediated signaling pathwa...	12	1	0.98	0.64115
GO:2000628	regulation of miRNA metabolic process	12	1	0.98	0.64115
GO:0001833	inner cell mass cell proliferation	12	1	0.98	0.64115
GO:0045200	establishment of neuroblast polarity	12	1	0.98	0.64115
GO:0010668	ectodermal cell differentiation	12	1	0.98	0.64115
GO:0032754	positive regulation of interleukin-5 pro...	12	1	0.98	0.64115
GO:0061635	regulation of protein complex stability	12	1	0.98	0.64115
GO:0015671	oxygen transport	12	1	0.98	0.64115
GO:0032534	regulation of microvillus assembly	12	1	0.98	0.64115
GO:0006183	GTP biosynthetic process	12	1	0.98	0.64115
GO:0006268	DNA unwinding involved in DNA replicatio...	12	1	0.98	0.64115
GO:0032962	positive regulation of inositol trisphos...	12	1	0.98	0.64115
GO:0098908	regulation of neuronal action potential	12	1	0.98	0.64115
GO:0014041	regulation of neuron maturation	25	2	2.05	0.64117
GO:0050855	regulation of B cell receptor signaling ...	25	2	2.05	0.64117
GO:1901841	regulation of high voltage-gated calcium...	25	2	2.05	0.64117
GO:0006356	regulation of transcription by RNA polym...	28	2	2.29	0.64125
GO:0060323	head morphogenesis	67	5	5.48	0.64131
GO:0032731	positive regulation of interleukin-1 bet...	32	2	2.62	0.64135
GO:0060255	regulation of macromolecule metabolic pr...	5098	494	417.16	0.64158
GO:1903307	positive regulation of regulated secreto...	95	6	7.77	0.64173
GO:0045055	regulated exocytosis	760	58	62.19	0.64186
GO:0048519	negative regulation of biological proces...	5216	466	426.82	0.64354
GO:0044281	small molecule metabolic process	2016	157	164.97	0.64413
GO:0000187	activation of MAPK activity	159	14	13.01	0.64473
GO:0006813	potassium ion transport	329	15	26.92	0.64547
GO:0061098	positive regulation of protein tyrosine ...	63	6	5.16	0.64589
GO:0006094	gluconeogenesis	101	9	8.26	0.64595
GO:0042572	retinol metabolic process	40	3	3.27	0.64653
GO:0046580	negative regulation of Ras protein signa...	73	5	5.97	0.64694
GO:0021766	hippocampus development	156	12	12.77	0.64712
GO:0051049	regulation of transport	2189	162	179.12	0.64759
GO:0006996	organelle organization	3715	323	303.99	0.64843
GO:0006487	protein N-linked glycosylation	81	8	6.63	0.64883
GO:0045184	establishment of protein localization	1934	171	158.26	0.6546
GO:0086004	regulation of cardiac muscle cell contra...	77	6	6.3	0.65469
GO:0007568	aging	471	35	38.54	0.65492
GO:0009615	response to virus	204	16	16.69	0.65496
GO:0071320	cellular response to cAMP	94	7	7.69	0.6578
GO:0050900	leukocyte migration	400	33	32.73	0.65904
GO:0018105	peptidyl-serine phosphorylation	317	31	25.94	0.6592
GO:0072332	intrinsic apoptotic signaling pathway by...	77	8	6.3	0.65957
GO:0003016	respiratory system process	63	6	5.16	0.65997
GO:0010039	response to iron ion	49	4	4.01	0.66037
GO:0032743	positive regulation of interleukin-2 pro...	37	3	3.03	0.66038
GO:0045453	bone resorption	74	6	6.06	0.66039
GO:0006376	mRNA splice site selection	27	2	2.21	0.66046
GO:0000245	spliceosomal complex assembly	54	4	4.42	0.66056
GO:0032502	developmental process	6889	556	563.71	0.66071
GO:0009566	fertilization	147	11	12.03	0.66085
GO:0010737	protein kinase A signaling	57	3	4.66	0.66114
GO:0050679	positive regulation of epithelial cell p...	212	25	17.35	0.66133
GO:0045956	positive regulation of calcium ion-depen...	64	3	5.24	0.66141
GO:0010469	regulation of signaling receptor activit...	196	9	16.04	0.66367
GO:0010608	posttranscriptional regulation of gene e...	538	64	44.02	0.66384
GO:0009266	response to temperature stimulus	283	40	23.16	0.665
GO:0034622	cellular protein-containing complex asse...	1016	90	83.14	0.665
GO:0017038	protein import	235	34	19.23	0.6657
GO:0061061	muscle structure development	930	88	76.1	0.66645
GO:0050896	response to stimulus	8180	658	669.35	0.66808
GO:0032233	positive regulation of actin filament bu...	81	13	6.63	0.66847
GO:0002520	immune system development	1036	90	84.77	0.66873
GO:0060325	face morphogenesis	55	4	4.5	0.66909
GO:0035108	limb morphogenesis	215	22	17.59	0.66909
GO:0051054	positive regulation of DNA metabolic pro...	216	22	17.67	0.66912
GO:0010821	regulation of mitochondrion organization	144	15	11.78	0.66948
GO:0060351	cartilage development involved in endoch...	58	7	4.75	0.6698
GO:0001706	endoderm formation	59	7	4.83	0.66982
GO:0014009	glial cell proliferation	60	7	4.91	0.66985
GO:0045071	negative regulation of viral genome repl...	24	4	1.96	0.66987
GO:0070528	protein kinase C signaling	28	4	2.29	0.66997
GO:0070142	synaptic vesicle budding	18	3	1.47	0.67003
GO:0019054	modulation by virus of host process	19	3	1.55	0.67006
GO:0043551	regulation of phosphatidylinositol 3-kin...	56	6	4.58	0.67006
GO:0050927	positive regulation of positive chemotax...	33	4	2.7	0.6701
GO:0048599	oocyte development	71	7	5.81	0.67014
GO:0006972	hyperosmotic response	47	5	3.85	0.67015
GO:0009435	NAD biosynthetic process	48	5	3.93	0.67017
GO:0046621	negative regulation of organ growth	48	5	3.93	0.67017
GO:0032722	positive regulation of chemokine product...	38	4	3.11	0.67023
GO:0000212	meiotic spindle organization	15	2	1.23	0.67027
GO:0051101	regulation of DNA binding	138	12	11.29	0.67029
GO:0071476	cellular hypotonic response	17	2	1.39	0.67032
GO:0030330	DNA damage response, signal transduction...	91	8	7.45	0.67034
GO:0000083	regulation of transcription involved in ...	19	2	1.55	0.67038
GO:0070423	nucleotide-binding oligomerization domai...	25	2	2.05	0.67053
GO:0018027	peptidyl-lysine dimethylation	13	1	1.06	0.67054
GO:0009396	folic acid-containing compound biosynthe...	13	1	1.06	0.67054
GO:0035984	cellular response to trichostatin A	13	1	1.06	0.67054
GO:0110095	cellular detoxification of aldehyde	13	1	1.06	0.67054
GO:0007077	mitotic nuclear envelope disassembly	13	1	1.06	0.67054
GO:0048264	determination of ventral identity	13	1	1.06	0.67054
GO:0070987	error-free translesion synthesis	13	1	1.06	0.67054
GO:0060430	lung saccule development	13	1	1.06	0.67054
GO:0033617	mitochondrial respiratory chain complex ...	13	1	1.06	0.67054
GO:0031953	negative regulation of protein autophosp...	13	1	1.06	0.67054
GO:0048541	Peyer's patch development	13	1	1.06	0.67054
GO:0036444	calcium import into the mitochondrion	13	1	1.06	0.67054
GO:0021831	embryonic olfactory bulb interneuron pre...	13	1	1.06	0.67054
GO:0010269	response to selenium ion	13	1	1.06	0.67054
GO:0010248	establishment or maintenance of transmem...	13	1	1.06	0.67054
GO:0032211	negative regulation of telomere maintena...	13	1	1.06	0.67054
GO:0006020	inositol metabolic process	13	1	1.06	0.67054
GO:0045899	positive regulation of RNA polymerase II...	13	1	1.06	0.67054
GO:1903348	positive regulation of bicellular tight ...	13	1	1.06	0.67054
GO:0032753	positive regulation of interleukin-4 pro...	13	1	1.06	0.67054
GO:0050765	negative regulation of phagocytosis	13	1	1.06	0.67054
GO:0035022	positive regulation of Rac protein signa...	13	1	1.06	0.67054
GO:0050861	positive regulation of B cell receptor s...	13	1	1.06	0.67054
GO:0045618	positive regulation of keratinocyte diff...	13	1	1.06	0.67054
GO:1901843	positive regulation of high voltage-gate...	13	1	1.06	0.67054
GO:0035358	regulation of peroxisome proliferator ac...	13	1	1.06	0.67054
GO:0030449	regulation of complement activation	13	1	1.06	0.67054
GO:0097065	anterior head development	13	1	1.06	0.67054
GO:0035118	embryonic pectoral fin morphogenesis	13	1	1.06	0.67054
GO:0002687	positive regulation of leukocyte migrati...	136	11	11.13	0.67056
GO:0061180	mammary gland epithelium development	90	7	7.36	0.67064
GO:0021799	cerebral cortex radially oriented cell m...	44	3	3.6	0.67071
GO:0045597	positive regulation of cell differentiat...	1243	115	101.71	0.67083
GO:0099173	postsynapse organization	316	24	25.86	0.67113
GO:0034656	nucleobase-containing small molecule cat...	48	2	3.93	0.67113
GO:1901799	negative regulation of proteasomal prote...	53	2	4.34	0.67127
GO:0006835	dicarboxylic acid transport	149	9	12.19	0.67155
GO:0035773	insulin secretion involved in cellular r...	129	7	10.56	0.67166
GO:0030104	water homeostasis	102	4	8.35	0.67191
GO:0005975	carbohydrate metabolic process	617	46	50.49	0.67212
GO:0045860	positive regulation of protein kinase ac...	557	52	45.58	0.67531
GO:0009755	hormone-mediated signaling pathway	249	27	20.38	0.67688
GO:0050776	regulation of immune response	709	64	58.02	0.67709
GO:0030334	regulation of cell migration	1088	108	89.03	0.67718
GO:0043542	endothelial cell migration	281	28	22.99	0.67764
GO:0042552	myelination	160	9	13.09	0.67844
GO:0007093	mitotic cell cycle checkpoint	134	12	10.96	0.6785
GO:0006939	smooth muscle contraction	179	17	14.65	0.67889
GO:0045216	cell-cell junction organization	246	20	20.13	0.67916
GO:0030100	regulation of endocytosis	324	28	26.51	0.67929
GO:0007265	Ras protein signal transduction	527	48	43.12	0.67933
GO:0000077	DNA damage checkpoint	132	12	10.8	0.67943
GO:0007029	endoplasmic reticulum organization	69	5	5.65	0.67945
GO:0060416	response to growth hormone	66	6	5.4	0.67971
GO:0032755	positive regulation of interleukin-6 pro...	54	5	4.42	0.67972
GO:0086036	regulation of cardiac muscle cell membra...	28	2	2.29	0.68012
GO:0042053	regulation of dopamine metabolic process	28	2	2.29	0.68012
GO:0070584	mitochondrion morphogenesis	28	2	2.29	0.68012
GO:0048149	behavioral response to ethanol	28	2	2.29	0.68012
GO:0048714	positive regulation of oligodendrocyte d...	28	2	2.29	0.68012
GO:0001774	microglial cell activation	28	2	2.29	0.68012
GO:2001224	positive regulation of neuron migration	28	2	2.29	0.68012
GO:0006363	termination of RNA polymerase I transcri...	28	2	2.29	0.68012
GO:0050687	negative regulation of defense response ...	28	2	2.29	0.68012
GO:0050910	detection of mechanical stimulus involve...	28	2	2.29	0.68012
GO:0043030	regulation of macrophage activation	42	3	3.44	0.68019
GO:0042755	eating behavior	45	3	3.68	0.6803
GO:0001654	eye development	651	49	53.27	0.68204
GO:0033762	response to glucagon	56	4	4.58	0.683
GO:0007519	skeletal muscle tissue development	275	25	22.5	0.68393
GO:0070925	organelle assembly	922	66	75.45	0.6846
GO:0051726	regulation of cell cycle	1184	113	96.88	0.6856
GO:1990090	cellular response to nerve growth factor...	82	7	6.71	0.68753
GO:0031145	anaphase-promoting complex-dependent cat...	70	5	5.73	0.68827
GO:0007219	Notch signaling pathway	213	15	17.43	0.68951
GO:0000226	microtubule cytoskeleton organization	595	46	48.69	0.68976
GO:0070374	positive regulation of ERK1 and ERK2 cas...	163	12	13.34	0.69111
GO:0040008	regulation of growth	803	68	65.71	0.69323
GO:0045907	positive regulation of vasoconstriction	51	6	4.17	0.69355
GO:0001667	ameboidal-type cell migration	574	58	46.97	0.69384
GO:0000132	establishment of mitotic spindle orienta...	43	3	3.52	0.69486
GO:0032007	negative regulation of TOR signaling	43	3	3.52	0.69486
GO:0006029	proteoglycan metabolic process	120	16	9.82	0.6955
GO:2001243	negative regulation of intrinsic apoptot...	91	12	7.45	0.69659
GO:0006631	fatty acid metabolic process	329	23	26.92	0.6968
GO:0060284	regulation of cell development	1419	118	116.11	0.69683
GO:0006418	tRNA aminoacylation for protein translat...	42	7	3.44	0.69705
GO:1905477	positive regulation of protein localizat...	180	16	14.73	0.69707
GO:0090311	regulation of protein deacetylation	59	6	4.83	0.6971
GO:0008053	mitochondrial fusion	24	3	1.96	0.69715
GO:0035264	multicellular organism growth	200	15	16.37	0.69715
GO:0006984	ER-nucleus signaling pathway	37	4	3.03	0.69717
GO:0060338	regulation of type I interferon-mediated...	26	3	2.13	0.6972
GO:1900103	positive regulation of endoplasmic retic...	15	2	1.23	0.69723
GO:0043277	apoptotic cell clearance	32	3	2.62	0.69735
GO:0048009	insulin-like growth factor receptor sign...	33	3	2.7	0.69738
GO:0071474	cellular hyperosmotic response	24	2	1.96	0.69746
GO:0002042	cell migration involved in sprouting ang...	79	9	6.46	0.69751
GO:0070166	enamel mineralization	14	1	1.15	0.69752
GO:0006646	phosphatidylethanolamine biosynthetic pr...	14	1	1.15	0.69752
GO:1902018	negative regulation of cilium assembly	14	1	1.15	0.69752
GO:0097264	self proteolysis	14	1	1.15	0.69752
GO:1990403	embryonic brain development	14	1	1.15	0.69752
GO:0070886	positive regulation of calcineurin-NFAT ...	14	1	1.15	0.69752
GO:0006978	DNA damage response, signal transduction...	14	1	1.15	0.69752
GO:0009263	deoxyribonucleotide biosynthetic process	14	1	1.15	0.69752
GO:0033147	negative regulation of intracellular est...	14	1	1.15	0.69752
GO:0070672	response to interleukin-15	14	1	1.15	0.69752
GO:0033235	positive regulation of protein sumoylati...	14	1	1.15	0.69752
GO:0048143	astrocyte activation	14	1	1.15	0.69752
GO:0000185	activation of MAPKKK activity	14	1	1.15	0.69752
GO:0060315	negative regulation of ryanodine-sensiti...	14	1	1.15	0.69752
GO:0046548	retinal rod cell development	14	1	1.15	0.69752
GO:1902857	positive regulation of non-motile cilium...	14	1	1.15	0.69752
GO:0033625	positive regulation of integrin activati...	14	1	1.15	0.69752
GO:0060290	transdifferentiation	14	1	1.15	0.69752
GO:0038063	collagen-activated tyrosine kinase recep...	14	1	1.15	0.69752
GO:0071699	olfactory placode morphogenesis	14	1	1.15	0.69752
GO:0015014	heparan sulfate proteoglycan biosyntheti...	14	1	1.15	0.69752
GO:0060707	trophoblast giant cell differentiation	14	1	1.15	0.69752
GO:2000288	positive regulation of myoblast prolifer...	14	1	1.15	0.69752
GO:0014807	regulation of somitogenesis	14	1	1.15	0.69752
GO:0021631	optic nerve morphogenesis	14	1	1.15	0.69752
GO:0015867	ATP transport	14	1	1.15	0.69752
GO:0043032	positive regulation of macrophage activa...	14	1	1.15	0.69752
GO:0030050	vesicle transport along actin filament	14	1	1.15	0.69752
GO:0098887	neurotransmitter receptor transport, end...	14	1	1.15	0.69752
GO:0001916	positive regulation of T cell mediated c...	14	1	1.15	0.69752
GO:0006122	mitochondrial electron transport, ubiqui...	14	1	1.15	0.69752
GO:0006123	mitochondrial electron transport, cytoch...	14	1	1.15	0.69752
GO:0032930	positive regulation of superoxide anion ...	14	1	1.15	0.69752
GO:0030259	lipid glycosylation	14	1	1.15	0.69752
GO:0030214	hyaluronan catabolic process	14	1	1.15	0.69752
GO:0022417	protein maturation by protein folding	14	1	1.15	0.69752
GO:0050976	detection of mechanical stimulus involve...	14	1	1.15	0.69752
GO:0099562	maintenance of postsynaptic density stru...	14	1	1.15	0.69752
GO:0006195	purine nucleotide catabolic process	52	4	4.26	0.69756
GO:0097178	ruffle assembly	53	4	4.34	0.69758
GO:0002063	chondrocyte development	52	6	4.26	0.69787
GO:0051928	positive regulation of calcium ion trans...	152	14	12.44	0.69795
GO:0033627	cell adhesion mediated by integrin	80	5	6.55	0.69797
GO:0007423	sensory organ development	930	74	76.1	0.69819
GO:0097061	dendritic spine organization	149	9	12.19	0.69849
GO:0061045	negative regulation of wound healing	84	7	6.87	0.69861
GO:0060349	bone morphogenesis	133	11	10.88	0.69862
GO:0035265	organ growth	247	20	20.21	0.69877
GO:0071732	cellular response to nitric oxide	29	2	2.37	0.69884
GO:0014883	transition between fast and slow fiber	29	2	2.37	0.69884
GO:1900745	positive regulation of p38MAPK cascade	29	2	2.37	0.69884
GO:0010800	positive regulation of peptidyl-threonin...	29	2	2.37	0.69884
GO:1903358	regulation of Golgi organization	29	2	2.37	0.69884
GO:0061621	canonical glycolysis	29	2	2.37	0.69884
GO:0044093	positive regulation of molecular functio...	1808	144	147.95	0.69891
GO:0002376	immune system process	2545	223	208.25	0.69959
GO:0016601	Rac protein signal transduction	67	3	5.48	0.6998
GO:0017156	calcium ion regulated exocytosis	297	16	24.3	0.70014
GO:0001947	heart looping	98	7	8.02	0.70029
GO:0046928	regulation of neurotransmitter secretion	242	14	19.8	0.70133
GO:0030031	cell projection assembly	686	43	56.13	0.7018
GO:0048589	developmental growth	987	74	80.76	0.70195
GO:0030048	actin filament-based movement	251	13	20.54	0.70213
GO:0060322	head development	1311	93	107.28	0.7024
GO:0046777	protein autophosphorylation	280	23	22.91	0.70427
GO:0006469	negative regulation of protein kinase ac...	235	28	19.23	0.70509
GO:0006413	translational initiation	122	16	9.98	0.70614
GO:0010557	positive regulation of macromolecule bio...	1672	174	136.82	0.70892
GO:0030148	sphingolipid biosynthetic process	124	10	10.15	0.70957
GO:0010226	response to lithium ion	44	3	3.6	0.70982
GO:0003382	epithelial cell morphogenesis	60	4	4.91	0.70999
GO:1902017	regulation of cilium assembly	86	5	7.04	0.71061
GO:0001666	response to hypoxia	491	43	40.18	0.71173
GO:0031327	negative regulation of cellular biosynth...	1429	160	116.93	0.71178
GO:0023052	signaling	5970	460	488.51	0.71241
GO:0048678	response to axon injury	129	5	10.56	0.71255
GO:0007389	pattern specification process	660	62	54.01	0.71269
GO:0055013	cardiac muscle cell development	147	14	12.03	0.71555
GO:0009314	response to radiation	604	51	49.42	0.7157
GO:1900271	regulation of long-term synaptic potenti...	79	8	6.46	0.71575
GO:0048873	homeostasis of number of cells within a ...	35	3	2.86	0.71637
GO:0006654	phosphatidic acid biosynthetic process	30	2	2.45	0.71664
GO:1902065	response to L-glutamate	30	2	2.45	0.71664
GO:0060396	growth hormone receptor signaling pathwa...	30	2	2.45	0.71664
GO:1904706	negative regulation of vascular smooth m...	30	2	2.45	0.71664
GO:0021702	cerebellar Purkinje cell differentiation	30	2	2.45	0.71664
GO:0055088	lipid homeostasis	132	10	10.8	0.71679
GO:0021772	olfactory bulb development	66	4	5.4	0.71706
GO:0051641	cellular localization	3060	263	250.39	0.71727
GO:0051489	regulation of filopodium assembly	92	4	7.53	0.71801
GO:0001944	vasculature development	911	85	74.55	0.71875
GO:0007162	negative regulation of cell adhesion	328	31	26.84	0.71904
GO:0006900	vesicle budding from membrane	107	18	8.76	0.71932
GO:0006869	lipid transport	327	34	26.76	0.71981
GO:0045580	regulation of T cell differentiation	129	16	10.56	0.72052
GO:2000045	regulation of G1/S transition of mitotic...	134	16	10.96	0.72065
GO:0070887	cellular response to chemical stimulus	3255	270	266.35	0.7208
GO:0060236	regulation of mitotic spindle organizati...	42	7	3.44	0.72112
GO:0040036	regulation of fibroblast growth factor r...	58	8	4.75	0.72121
GO:0003073	regulation of systemic arterial blood pr...	136	14	11.13	0.72133
GO:0002090	regulation of receptor internalization	90	10	7.36	0.7214
GO:0043966	histone H3 acetylation	68	6	5.56	0.72143
GO:0051494	negative regulation of cytoskeleton orga...	189	18	15.47	0.72143
GO:0010212	response to ionizing radiation	167	18	13.67	0.72146
GO:0030947	regulation of vascular endothelial growt...	57	7	4.66	0.7215
GO:0007019	microtubule depolymerization	55	6	4.5	0.72176
GO:0022409	positive regulation of cell-cell adhesio...	250	24	20.46	0.72188
GO:0050810	regulation of steroid biosynthetic proce...	98	9	8.02	0.72192
GO:0009642	response to light intensity	26	3	2.13	0.72195
GO:0007617	mating behavior	39	4	3.19	0.72197
GO:0002456	T cell mediated immunity	77	7	6.3	0.72201
GO:1900119	positive regulation of execution phase o...	18	2	1.47	0.72206
GO:0006369	termination of RNA polymerase II transcr...	18	2	1.47	0.72206
GO:0048845	venous blood vessel morphogenesis	19	2	1.55	0.72209
GO:1900744	regulation of p38MAPK cascade	57	5	4.66	0.72212
GO:0051291	protein heterooligomerization	82	6	6.71	0.72214
GO:0002369	T cell cytokine production	23	2	1.88	0.72219
GO:0055117	regulation of cardiac muscle contraction	134	11	10.96	0.72222
GO:0006590	thyroid hormone generation	15	1	1.23	0.7223
GO:0006662	glycerol ether metabolic process	15	1	1.23	0.7223
GO:0097475	motor neuron migration	15	1	1.23	0.7223
GO:0097118	neuroligin clustering involved in postsy...	15	1	1.23	0.7223
GO:0070778	L-aspartate transmembrane transport	15	1	1.23	0.7223
GO:0002741	positive regulation of cytokine secretio...	15	1	1.23	0.7223
GO:1902459	positive regulation of stem cell populat...	15	1	1.23	0.7223
GO:0060319	primitive erythrocyte differentiation	15	1	1.23	0.7223
GO:1990535	neuron projection maintenance	15	1	1.23	0.7223
GO:2000370	positive regulation of clathrin-dependen...	15	1	1.23	0.7223
GO:0007349	cellularization	15	1	1.23	0.7223
GO:0000820	regulation of glutamine family amino aci...	15	1	1.23	0.7223
GO:0140199	negative regulation of adenylate cyclase...	15	1	1.23	0.7223
GO:0014824	artery smooth muscle contraction	15	1	1.23	0.7223
GO:1905242	response to 3,3',5-triiodo-L-thyronine	15	1	1.23	0.7223
GO:0003139	secondary heart field specification	15	1	1.23	0.7223
GO:0045759	negative regulation of action potential	15	1	1.23	0.7223
GO:0006013	mannose metabolic process	15	1	1.23	0.7223
GO:0061549	sympathetic ganglion development	15	1	1.23	0.7223
GO:0006359	regulation of transcription by RNA polym...	15	1	1.23	0.7223
GO:0045906	negative regulation of vasoconstriction	15	1	1.23	0.7223
GO:0051764	actin crosslink formation	15	1	1.23	0.7223
GO:0006895	Golgi to endosome transport	15	1	1.23	0.7223
GO:0045687	positive regulation of glial cell differ...	43	3	3.52	0.72239
GO:0043279	response to alkaloid	229	17	18.74	0.72277
GO:0060415	muscle tissue morphogenesis	114	7	9.33	0.72295
GO:0007603	phototransduction, visible light	67	2	5.48	0.72331
GO:0006612	protein targeting to membrane	148	13	12.11	0.72335
GO:1902533	positive regulation of intracellular sig...	1017	84	83.22	0.72338
GO:0001709	cell fate determination	66	6	5.4	0.72351
GO:0042542	response to hydrogen peroxide	177	13	14.48	0.72377
GO:0048709	oligodendrocyte differentiation	152	9	12.44	0.72386
GO:0008152	metabolic process	9662	857	790.62	0.72414
GO:0046676	negative regulation of insulin secretion	71	4	5.81	0.72481
GO:0099003	vesicle-mediated transport in synapse	394	23	32.24	0.72516
GO:0051276	chromosome organization	968	96	79.21	0.72536
GO:0007584	response to nutrient	339	30	27.74	0.72689
GO:0007169	transmembrane receptor protein tyrosine ...	827	78	67.67	0.72714
GO:0045665	negative regulation of neuron differenti...	394	32	32.24	0.72867
GO:0051604	protein maturation	276	28	22.58	0.73089
GO:0071495	cellular response to endogenous stimulus	1715	144	140.34	0.7315
GO:0061025	membrane fusion	185	18	15.14	0.73204
GO:0048468	cell development	2977	245	243.6	0.73256
GO:0002686	negative regulation of leukocyte migrati...	48	5	3.93	0.73284
GO:0006614	SRP-dependent cotranslational protein ta...	39	4	3.19	0.73295
GO:0008589	regulation of smoothened signaling pathw...	118	10	9.66	0.73316
GO:0043473	pigmentation	159	13	13.01	0.73331
GO:0031101	fin regeneration	31	2	2.54	0.73354
GO:0051781	positive regulation of cell division	91	6	7.45	0.73394
GO:0045739	positive regulation of DNA repair	61	3	4.99	0.73418
GO:0048169	regulation of long-term neuronal synapti...	60	4	4.91	0.73446
GO:0006879	cellular iron ion homeostasis	60	4	4.91	0.73446
GO:0048813	dendrite morphogenesis	293	24	23.98	0.73539
GO:0009888	tissue development	2491	224	203.83	0.73797
GO:2000147	positive regulation of cell motility	670	72	54.82	0.73943
GO:0040029	regulation of gene expression, epigeneti...	255	36	20.87	0.74023
GO:0042493	response to drug	1474	119	120.61	0.74053
GO:0043043	peptide biosynthetic process	598	61	48.93	0.7411
GO:0001934	positive regulation of protein phosphory...	1001	88	81.91	0.74201
GO:0033157	regulation of intracellular protein tran...	255	30	20.87	0.74211
GO:0030279	negative regulation of ossification	84	13	6.87	0.74307
GO:0050778	positive regulation of immune response	558	51	45.66	0.74326
GO:0007041	lysosomal transport	116	14	9.49	0.74357
GO:0051896	regulation of protein kinase B signaling	218	21	17.84	0.74397
GO:0000578	embryonic axis specification	54	7	4.42	0.74416
GO:0030431	sleep	56	7	4.58	0.74421
GO:0034599	cellular response to oxidative stress	317	26	25.94	0.7444
GO:1902074	response to salt	40	5	3.27	0.74442
GO:0009649	entrainment of circadian clock	41	5	3.35	0.74445
GO:0015721	bile acid and bile salt transport	25	3	2.05	0.74466
GO:0042446	hormone biosynthetic process	92	8	7.53	0.74481
GO:0043304	regulation of mast cell degranulation	33	3	2.7	0.74486
GO:0006695	cholesterol biosynthetic process	58	5	4.75	0.74487
GO:0048385	regulation of retinoic acid receptor sig...	23	2	1.88	0.74491
GO:0010569	regulation of double-strand break repair...	26	2	2.13	0.74499
GO:0007283	spermatogenesis	425	34	34.78	0.745
GO:0006672	ceramide metabolic process	101	8	8.26	0.74503
GO:0090141	positive regulation of mitochondrial fis...	16	1	1.31	0.74504
GO:0043508	negative regulation of JUN kinase activi...	16	1	1.31	0.74504
GO:0048012	hepatocyte growth factor receptor signal...	16	1	1.31	0.74504
GO:0000028	ribosomal small subunit assembly	16	1	1.31	0.74504
GO:0090650	cellular response to oxygen-glucose depr...	16	1	1.31	0.74504
GO:0009128	purine nucleoside monophosphate cataboli...	16	1	1.31	0.74504
GO:0060046	regulation of acrosome reaction	16	1	1.31	0.74504
GO:0044351	macropinocytosis	16	1	1.31	0.74504
GO:2000352	negative regulation of endothelial cell ...	16	1	1.31	0.74504
GO:2000386	positive regulation of ovarian follicle ...	16	1	1.31	0.74504
GO:0042747	circadian sleep/wake cycle, REM sleep	16	1	1.31	0.74504
GO:0060763	mammary duct terminal end bud growth	16	1	1.31	0.74504
GO:0044539	long-chain fatty acid import	16	1	1.31	0.74504
GO:0001886	endothelial cell morphogenesis	16	1	1.31	0.74504
GO:0043097	pyrimidine nucleoside salvage	16	1	1.31	0.74504
GO:0043046	DNA methylation involved in gamete gener...	16	1	1.31	0.74504
GO:0034138	toll-like receptor 3 signaling pathway	16	1	1.31	0.74504
GO:0050746	regulation of lipoprotein metabolic proc...	16	1	1.31	0.74504
GO:0001921	positive regulation of receptor recyclin...	16	1	1.31	0.74504
GO:0045943	positive regulation of transcription by ...	16	1	1.31	0.74504
GO:0006703	estrogen biosynthetic process	16	1	1.31	0.74504
GO:0090178	regulation of establishment of planar po...	16	1	1.31	0.74504
GO:0050975	sensory perception of touch	30	2	2.45	0.74509
GO:2000369	regulation of clathrin-dependent endocyt...	31	2	2.54	0.74511
GO:0046885	regulation of hormone biosynthetic proce...	46	3	3.76	0.74518
GO:1901532	regulation of hematopoietic progenitor c...	96	7	7.86	0.74521
GO:0015813	L-glutamate transmembrane transport	37	2	3.03	0.74526
GO:0043267	negative regulation of potassium ion tra...	49	2	4.01	0.74556
GO:0042633	hair cycle	108	6	8.84	0.74582
GO:0006497	protein lipidation	85	4	6.96	0.74585
GO:0021675	nerve development	133	7	10.88	0.74614
GO:0090630	activation of GTPase activity	89	6	7.28	0.74617
GO:0034767	positive regulation of ion transmembrane...	270	16	22.09	0.74683
GO:0000045	autophagosome assembly	80	11	6.55	0.74739
GO:0045070	positive regulation of viral genome repl...	46	6	3.76	0.74835
GO:0061512	protein localization to cilium	51	4	4.17	0.74939
GO:0098542	defense response to other organism	271	22	22.18	0.74939
GO:0009411	response to UV	138	14	11.29	0.74942
GO:0046889	positive regulation of lipid biosyntheti...	101	8	8.26	0.74943
GO:0060384	innervation	41	3	3.35	0.74947
GO:0090502	RNA phosphodiester bond hydrolysis, endo...	32	2	2.62	0.74958
GO:0090383	phagosome acidification	32	2	2.62	0.74958
GO:0070372	regulation of ERK1 and ERK2 cascade	268	20	21.93	0.75016
GO:0045600	positive regulation of fat cell differen...	59	5	4.83	0.75075
GO:1904707	positive regulation of vascular smooth m...	47	3	3.85	0.75129
GO:0007043	cell-cell junction assembly	196	17	16.04	0.75416
GO:0050789	regulation of biological process	10046	835	822.05	0.75433
GO:0032570	response to progesterone	78	7	6.38	0.75672
GO:1904646	cellular response to amyloid-beta	62	4	5.07	0.75772
GO:0000902	cell morphogenesis	1478	119	120.94	0.75835
GO:0051216	cartilage development	308	31	25.2	0.761
GO:0034613	cellular protein localization	1878	180	153.67	0.76102
GO:0044238	primary metabolic process	8847	796	723.93	0.76263
GO:0033673	negative regulation of kinase activity	252	29	20.62	0.76327
GO:0006906	vesicle fusion	126	13	10.31	0.76335
GO:0006457	protein folding	211	20	17.27	0.76397
GO:0001502	cartilage condensation	48	3	3.93	0.76401
GO:0042462	eye photoreceptor cell development	91	6	7.45	0.76427
GO:0098761	cellular response to interleukin-7	33	2	2.7	0.76478
GO:0035024	negative regulation of Rho protein signa...	33	2	2.7	0.76478
GO:0098696	regulation of neurotransmitter receptor ...	33	2	2.7	0.76478
GO:0050690	regulation of defense response to virus ...	33	2	2.7	0.76478
GO:0006284	base-excision repair	33	2	2.7	0.76478
GO:0050996	positive regulation of lipid catabolic p...	33	2	2.7	0.76478
GO:0062009	secondary palate development	33	2	2.7	0.76478
GO:0043525	positive regulation of neuron apoptotic ...	91	6	7.45	0.76508
GO:0097192	extrinsic apoptotic signaling pathway in...	61	7	4.99	0.76521
GO:0017085	response to insecticide	43	5	3.52	0.76537
GO:0051303	establishment of chromosome localization	58	6	4.75	0.76544
GO:0001745	compound eye morphogenesis	36	4	2.95	0.7655
GO:0045986	negative regulation of smooth muscle con...	37	4	3.03	0.76552
GO:0045446	endothelial cell differentiation	172	15	14.07	0.76554
GO:0003417	growth plate cartilage development	39	4	3.19	0.76557
GO:0006383	transcription by RNA polymerase III	42	4	3.44	0.76565
GO:0071287	cellular response to manganese ion	19	2	1.55	0.76568
GO:0060334	regulation of interferon-gamma-mediated ...	20	2	1.64	0.76571
GO:0010762	regulation of fibroblast migration	46	4	3.76	0.76574
GO:0009312	oligosaccharide biosynthetic process	22	2	1.8	0.76575
GO:2000650	negative regulation of sodium ion transm...	23	2	1.88	0.76578
GO:0051279	regulation of release of sequestered cal...	111	9	9.08	0.76584
GO:0048916	posterior lateral line development	28	2	2.29	0.7659
GO:0043518	negative regulation of DNA damage respon...	17	1	1.39	0.76593
GO:0070444	oligodendrocyte progenitor proliferation	17	1	1.39	0.76593
GO:1903998	regulation of eating behavior	17	1	1.39	0.76593
GO:0033033	negative regulation of myeloid cell apop...	17	1	1.39	0.76593
GO:0002755	MyD88-dependent toll-like receptor signa...	17	1	1.39	0.76593
GO:0016199	axon midline choice point recognition	17	1	1.39	0.76593
GO:0035633	maintenance of permeability of blood-bra...	17	1	1.39	0.76593
GO:0033292	T-tubule organization	17	1	1.39	0.76593
GO:0042428	serotonin metabolic process	17	1	1.39	0.76593
GO:0046655	folic acid metabolic process	17	1	1.39	0.76593
GO:0061051	positive regulation of cell growth invol...	17	1	1.39	0.76593
GO:0048505	regulation of timing of cell differentia...	17	1	1.39	0.76593
GO:0048617	embryonic foregut morphogenesis	17	1	1.39	0.76593
GO:0007252	I-kappaB phosphorylation	17	1	1.39	0.76593
GO:0033962	cytoplasmic mRNA processing body assembl...	17	1	1.39	0.76593
GO:0001878	response to yeast	17	1	1.39	0.76593
GO:0003222	ventricular trabecula myocardium morphog...	17	1	1.39	0.76593
GO:0060979	vasculogenesis involved in coronary vasc...	17	1	1.39	0.76593
GO:0010867	positive regulation of triglyceride bios...	17	1	1.39	0.76593
GO:0061551	trigeminal ganglion development	17	1	1.39	0.76593
GO:0021942	radial glia guided migration of Purkinje...	17	1	1.39	0.76593
GO:0010642	negative regulation of platelet-derived ...	17	1	1.39	0.76593
GO:0045603	positive regulation of endothelial cell ...	17	1	1.39	0.76593
GO:0016075	rRNA catabolic process	17	1	1.39	0.76593
GO:0021955	central nervous system neuron axonogenes...	54	4	4.42	0.76594
GO:0021854	hypothalamus development	30	2	2.45	0.76595
GO:0033339	pectoral fin development	34	2	2.78	0.76605
GO:0007049	cell cycle	1727	153	141.32	0.76605
GO:2000649	regulation of sodium ion transmembrane t...	76	5	6.22	0.76618
GO:0120035	regulation of plasma membrane bounded ce...	1071	84	87.64	0.76698
GO:0006816	calcium ion transport	550	38	45.01	0.76722
GO:0050878	regulation of body fluid levels	526	34	43.04	0.76858
GO:1905606	regulation of presynapse assembly	63	4	5.16	0.76875
GO:0055074	calcium ion homeostasis	551	35	45.09	0.7689
GO:0090303	positive regulation of wound healing	80	5	6.55	0.76897
GO:0001819	positive regulation of cytokine producti...	329	34	26.92	0.77206
GO:0045727	positive regulation of translation	129	12	10.56	0.77206
GO:0060071	Wnt signaling pathway, planar cell polar...	104	8	8.51	0.77343
GO:0007417	central nervous system development	1561	107	127.73	0.77346
GO:0097327	response to antineoplastic agent	166	23	13.58	0.77494
GO:0042632	cholesterol homeostasis	78	5	6.38	0.77547
GO:0090102	cochlea development	79	6	6.46	0.77592
GO:0035116	embryonic hindlimb morphogenesis	49	3	4.01	0.77619
GO:0035162	embryonic hemopoiesis	93	6	7.61	0.77649
GO:0007368	determination of left/right symmetry	208	14	17.02	0.77653
GO:0001942	hair follicle development	90	5	7.36	0.77687
GO:0038083	peptidyl-tyrosine autophosphorylation	43	4	3.52	0.77866
GO:0010638	positive regulation of organelle organiz...	674	75	55.15	0.77889
GO:0060134	prepulse inhibition	34	2	2.78	0.77918
GO:0032418	lysosome localization	84	6	6.87	0.77921
GO:0098609	cell-cell adhesion	881	65	72.09	0.78002
GO:0007178	transmembrane receptor protein serine/th...	416	45	34.04	0.7817
GO:0051223	regulation of protein transport	771	66	63.09	0.78408
GO:0031325	positive regulation of cellular metaboli...	3088	294	252.69	0.78413
GO:1902904	negative regulation of supramolecular fi...	192	18	15.71	0.7843
GO:0006940	regulation of smooth muscle contraction	98	10	8.02	0.78439
GO:0006306	DNA methylation	66	7	5.4	0.78451
GO:1903901	negative regulation of viral life cycle	42	5	3.44	0.78452
GO:0043462	regulation of ATPase activity	108	10	8.84	0.78463
GO:0021516	dorsal spinal cord development	47	5	3.85	0.78463
GO:0010870	positive regulation of receptor biosynth...	23	3	1.88	0.78465
GO:0039020	pronephric nephron tubule development	27	3	2.21	0.78474
GO:0034383	low-density lipoprotein particle clearan...	30	3	2.45	0.78481
GO:0015696	ammonium transport	179	15	14.65	0.78487
GO:0032480	negative regulation of type I interferon...	34	3	2.78	0.78491
GO:2000810	regulation of bicellular tight junction ...	36	3	2.95	0.78495
GO:2000679	positive regulation of transcription reg...	27	2	2.21	0.78503
GO:0000387	spliceosomal snRNP assembly	28	2	2.29	0.78505
GO:0034629	cellular protein-containing complex loca...	29	2	2.37	0.78508
GO:0002720	positive regulation of cytokine producti...	42	3	3.44	0.78509
GO:0035518	histone H2A monoubiquitination	18	1	1.47	0.78511
GO:0042048	olfactory behavior	18	1	1.47	0.78511
GO:0071359	cellular response to dsRNA	18	1	1.47	0.78511
GO:0048251	elastic fiber assembly	18	1	1.47	0.78511
GO:0071786	endoplasmic reticulum tubular network or...	18	1	1.47	0.78511
GO:0048712	negative regulation of astrocyte differe...	18	1	1.47	0.78511
GO:0060478	acrosomal vesicle exocytosis	18	1	1.47	0.78511
GO:0009629	response to gravity	18	1	1.47	0.78511
GO:0042759	long-chain fatty acid biosynthetic proce...	18	1	1.47	0.78511
GO:0060749	mammary gland alveolus development	18	1	1.47	0.78511
GO:0021520	spinal cord motor neuron cell fate speci...	18	1	1.47	0.78511
GO:0003183	mitral valve morphogenesis	18	1	1.47	0.78511
GO:0042953	lipoprotein transport	18	1	1.47	0.78511
GO:0010759	positive regulation of macrophage chemot...	18	1	1.47	0.78511
GO:0034316	negative regulation of Arp2/3 complex-me...	18	1	1.47	0.78511
GO:1903206	negative regulation of hydrogen peroxide...	18	1	1.47	0.78511
GO:0002091	negative regulation of receptor internal...	18	1	1.47	0.78511
GO:0033628	regulation of cell adhesion mediated by ...	57	4	4.66	0.78516
GO:0010831	positive regulation of myotube different...	46	3	3.76	0.78519
GO:0051146	striated muscle cell differentiation	484	38	39.6	0.78545
GO:0006091	generation of precursor metabolites and ...	472	37	38.62	0.78545
GO:0048278	vesicle docking	94	6	7.69	0.78546
GO:0001956	positive regulation of neurotransmitter ...	61	3	4.99	0.78554
GO:0060306	regulation of membrane repolarization	54	2	4.42	0.78567
GO:0045862	positive regulation of proteolysis	383	44	31.34	0.78722
GO:0048489	synaptic vesicle transport	305	17	24.96	0.7873
GO:0032760	positive regulation of tumor necrosis fa...	62	4	5.07	0.78785
GO:0070125	mitochondrial translational elongation	50	3	4.09	0.78786
GO:0042102	positive regulation of T cell proliferat...	50	3	4.09	0.78786
GO:0010842	retina layer formation	50	3	4.09	0.78786
GO:0021846	cell proliferation in forebrain	39	3	3.19	0.79252
GO:0001937	negative regulation of endothelial cell ...	39	3	3.19	0.79252
GO:0007512	adult heart development	35	2	2.86	0.79279
GO:0014912	negative regulation of smooth muscle cel...	35	2	2.86	0.79279
GO:0090330	regulation of platelet aggregation	35	2	2.86	0.79279
GO:0042098	T cell proliferation	149	10	12.19	0.79332
GO:0007411	axon guidance	431	37	35.27	0.7976
GO:0061024	membrane organization	926	87	75.77	0.79874
GO:0070126	mitochondrial translational termination	51	3	4.17	0.79901
GO:0006884	cell volume homeostasis	51	3	4.17	0.79901
GO:0044267	cellular protein metabolic process	4657	438	381.07	0.79925
GO:0030198	extracellular matrix organization	342	33	27.99	0.79993
GO:0048469	cell maturation	238	17	19.48	0.80006
GO:0045787	positive regulation of cell cycle	391	44	31.99	0.80047
GO:0002682	regulation of immune system process	1281	111	104.82	0.80066
GO:0065007	biological regulation	10637	869	870.41	0.80073
GO:1901654	response to ketone	346	33	28.31	0.80121
GO:0007249	I-kappaB kinase/NF-kappaB signaling	200	21	16.37	0.80124
GO:0071453	cellular response to oxygen levels	266	26	21.77	0.80135
GO:0034329	cell junction assembly	359	33	29.38	0.80152
GO:0034097	response to cytokine	992	75	81.17	0.80157
GO:0030903	notochord development	41	6	3.35	0.80181
GO:0046058	cAMP metabolic process	34	4	2.78	0.80221
GO:0042110	T cell activation	442	37	36.17	0.80232
GO:0051220	cytoplasmic sequestering of protein	20	2	1.64	0.80245
GO:0018149	peptide cross-linking	21	2	1.72	0.80248
GO:0010165	response to X-ray	34	3	2.78	0.8025
GO:0033630	positive regulation of cell adhesion med...	24	2	1.96	0.80255
GO:0060079	excitatory postsynaptic potential	149	5	12.19	0.80261
GO:0051926	negative regulation of calcium ion trans...	66	5	5.4	0.80267
GO:0072384	organelle transport along microtubule	104	8	8.51	0.8027
GO:0099527	postsynapse to nucleus signaling pathway	19	1	1.55	0.80271
GO:0030644	cellular chloride ion homeostasis	19	1	1.55	0.80271
GO:0048311	mitochondrion distribution	19	1	1.55	0.80271
GO:2000010	positive regulation of protein localizat...	19	1	1.55	0.80271
GO:1902287	semaphorin-plexin signaling pathway invo...	19	1	1.55	0.80271
GO:0016540	protein autoprocessing	19	1	1.55	0.80271
GO:0046835	carbohydrate phosphorylation	19	1	1.55	0.80271
GO:0060253	negative regulation of glial cell prolif...	19	1	1.55	0.80271
GO:0048642	negative regulation of skeletal muscle t...	19	1	1.55	0.80271
GO:0042532	negative regulation of tyrosine phosphor...	19	1	1.55	0.80271
GO:0036289	peptidyl-serine autophosphorylation	19	1	1.55	0.80271
GO:0001779	natural killer cell differentiation	19	1	1.55	0.80271
GO:0003215	cardiac right ventricle morphogenesis	19	1	1.55	0.80271
GO:1903351	cellular response to dopamine	19	1	1.55	0.80271
GO:0098703	calcium ion import across plasma membran...	19	1	1.55	0.80271
GO:0001967	suckling behavior	19	1	1.55	0.80271
GO:0045662	negative regulation of myoblast differen...	19	1	1.55	0.80271
GO:1901844	regulation of cell communication by elec...	19	1	1.55	0.80271
GO:0099179	regulation of synaptic membrane adhesion	19	1	1.55	0.80271
GO:0072697	protein localization to cell cortex	19	1	1.55	0.80271
GO:0032959	inositol trisphosphate biosynthetic proc...	33	2	2.7	0.80275
GO:0048246	macrophage chemotaxis	42	2	3.44	0.80296
GO:0042221	response to chemical	4534	375	371.01	0.80304
GO:0097091	synaptic vesicle clustering	48	2	3.93	0.8031
GO:0006903	vesicle targeting	104	14	8.51	0.80314
GO:0007281	germ cell development	278	27	22.75	0.80361
GO:0032414	positive regulation of ion transmembrane...	188	8	15.38	0.80464
GO:0034394	protein localization to cell surface	92	8	7.53	0.80511
GO:0007338	single fertilization	118	9	9.66	0.80555
GO:0034198	cellular response to amino acid starvati...	46	3	3.76	0.80559
GO:0071354	cellular response to interleukin-6	36	2	2.95	0.80566
GO:0071404	cellular response to low-density lipopro...	36	2	2.95	0.80566
GO:0070542	response to fatty acid	141	10	11.54	0.80589
GO:0010628	positive regulation of gene expression	1886	191	154.33	0.80633
GO:0051897	positive regulation of protein kinase B ...	152	10	12.44	0.80653
GO:0032092	positive regulation of protein binding	111	8	9.08	0.80726
GO:0019886	antigen processing and presentation of e...	96	6	7.86	0.80776
GO:0035335	peptidyl-tyrosine dephosphorylation	79	6	6.46	0.8084
GO:0061418	regulation of transcription from RNA pol...	61	4	4.99	0.80955
GO:0031295	T cell costimulation	52	3	4.26	0.80967
GO:0009966	regulation of signal transduction	3139	287	256.86	0.81142
GO:0043009	chordate embryonic development	1004	95	82.16	0.81294
GO:0030111	regulation of Wnt signaling pathway	402	44	32.89	0.8156
GO:0043967	histone H4 acetylation	66	8	5.4	0.81644
GO:0016239	positive regulation of macroautophagy	61	7	4.99	0.81666
GO:0031647	regulation of protein stability	293	25	23.98	0.81669
GO:0034641	cellular nitrogen compound metabolic pro...	5326	506	435.82	0.817
GO:0043409	negative regulation of MAPK cascade	191	21	15.63	0.81723
GO:0007264	small GTPase mediated signal transductio...	669	57	54.74	0.81729
GO:0071897	DNA biosynthetic process	170	18	13.91	0.81758
GO:0009628	response to abiotic stimulus	1643	138	134.44	0.81762
GO:0044849	estrous cycle	37	2	3.03	0.81781
GO:0010592	positive regulation of lamellipodium ass...	37	2	3.03	0.81781
GO:0035025	positive regulation of Rho protein signa...	37	2	3.03	0.81781
GO:0010954	positive regulation of protein processin...	28	5	2.29	0.81797
GO:0001975	response to amphetamine	68	4	5.56	0.81804
GO:0070509	calcium ion import	106	7	8.67	0.81805
GO:0002040	sprouting angiogenesis	181	17	14.81	0.81825
GO:0006953	acute-phase response	32	4	2.62	0.81833
GO:0046887	positive regulation of hormone secretion	201	14	16.45	0.81835
GO:0050673	epithelial cell proliferation	431	36	35.27	0.8185
GO:0001961	positive regulation of cytokine-mediated...	32	3	2.62	0.8186
GO:0097035	regulation of membrane lipid distributio...	50	4	4.09	0.81873
GO:1903077	negative regulation of protein localizat...	27	2	2.21	0.81876
GO:0006206	pyrimidine nucleobase metabolic process	28	2	2.29	0.81878
GO:0046135	pyrimidine nucleoside catabolic process	20	1	1.64	0.81888
GO:0150077	regulation of neuroinflammatory response	20	1	1.64	0.81888
GO:2000773	negative regulation of cellular senescen...	20	1	1.64	0.81888
GO:0060591	chondroblast differentiation	20	1	1.64	0.81888
GO:0055091	phospholipid homeostasis	20	1	1.64	0.81888
GO:0061299	retina vasculature morphogenesis in came...	20	1	1.64	0.81888
GO:0032488	Cdc42 protein signal transduction	20	1	1.64	0.81888
GO:0006002	fructose 6-phosphate metabolic process	20	1	1.64	0.81888
GO:0050718	positive regulation of interleukin-1 bet...	20	1	1.64	0.81888
GO:0051447	negative regulation of meiotic cell cycl...	20	1	1.64	0.81888
GO:0043116	negative regulation of vascular permeabi...	20	1	1.64	0.81888
GO:0072553	terminal button organization	20	1	1.64	0.81888
GO:0060976	coronary vasculature development	89	7	7.28	0.81937
GO:2000059	negative regulation of ubiquitin-depende...	60	2	4.91	0.81949
GO:0060218	hematopoietic stem cell differentiation	97	5	7.94	0.8195
GO:0009410	response to xenobiotic stimulus	417	31	34.12	0.81957
GO:0051963	regulation of synapse assembly	198	10	16.2	0.81977
GO:0007274	neuromuscular synaptic transmission	53	3	4.34	0.81985
GO:1901016	regulation of potassium ion transmembran...	91	3	7.45	0.81991
GO:0030216	keratinocyte differentiation	121	8	9.9	0.82011
GO:0051924	regulation of calcium ion transport	339	25	27.74	0.8205
GO:0042177	negative regulation of protein catabolic...	142	8	11.62	0.82089
GO:0035690	cellular response to drug	512	48	41.9	0.82384
GO:0006511	ubiquitin-dependent protein catabolic pr...	560	51	45.82	0.82577
GO:0000082	G1/S transition of mitotic cell cycle	245	24	20.05	0.82661
GO:0002009	morphogenesis of an epithelium	847	88	69.31	0.82829
GO:0021915	neural tube development	270	23	22.09	0.82853
GO:0008544	epidermis development	352	29	28.8	0.8288
GO:0008104	protein localization	2696	238	220.61	0.82888
GO:0006513	protein monoubiquitination	75	6	6.14	0.82892
GO:0045807	positive regulation of endocytosis	191	15	15.63	0.8291
GO:0048741	skeletal muscle fiber development	68	5	5.56	0.82919
GO:0042531	positive regulation of tyrosine phosphor...	38	2	3.11	0.82927
GO:0045839	negative regulation of mitotic nuclear d...	38	2	3.11	0.82927
GO:0034111	negative regulation of homotypic cell-ce...	38	2	3.11	0.82927
GO:0046677	response to antibiotic	527	42	43.12	0.82929
GO:1902532	negative regulation of intracellular sig...	620	65	50.73	0.82961
GO:0001816	cytokine production	614	64	50.24	0.82975
GO:0050807	regulation of synapse organization	439	32	35.92	0.8307
GO:0007018	microtubule-based movement	299	17	24.47	0.83225
GO:0051090	regulation of DNA-binding transcription ...	401	37	32.81	0.83241
GO:2000377	regulation of reactive oxygen species me...	222	22	18.17	0.83251
GO:1903672	positive regulation of sprouting angioge...	44	6	3.6	0.8329
GO:0048066	developmental pigmentation	95	9	7.77	0.83321
GO:0030099	myeloid cell differentiation	450	38	36.82	0.83321
GO:0006378	mRNA polyadenylation	39	4	3.19	0.83332
GO:0032008	positive regulation of TOR signaling	30	3	2.45	0.83339
GO:0097066	response to thyroid hormone	71	6	5.81	0.83348
GO:0030488	tRNA methylation	24	2	1.96	0.83352
GO:0061036	positive regulation of cartilage develop...	49	4	4.01	0.83353
GO:2000178	negative regulation of neural precursor ...	29	2	2.37	0.83363
GO:1902742	apoptotic process involved in developmen...	68	5	5.56	0.83368
GO:0099545	trans-synaptic signaling by trans-synapt...	21	1	1.72	0.83372
GO:0090557	establishment of endothelial intestinal ...	21	1	1.72	0.83372
GO:0071374	cellular response to parathyroid hormone...	21	1	1.72	0.83372
GO:0014067	negative regulation of phosphatidylinosi...	21	1	1.72	0.83372
GO:0009200	deoxyribonucleoside triphosphate metabol...	21	1	1.72	0.83372
GO:2000809	positive regulation of synaptic vesicle ...	21	1	1.72	0.83372
GO:0007614	short-term memory	21	1	1.72	0.83372
GO:0032728	positive regulation of interferon-beta p...	21	1	1.72	0.83372
GO:1901741	positive regulation of myoblast fusion	21	1	1.72	0.83372
GO:0045672	positive regulation of osteoclast differ...	21	1	1.72	0.83372
GO:0035338	long-chain fatty-acyl-CoA biosynthetic p...	21	1	1.72	0.83372
GO:0051127	positive regulation of actin nucleation	21	1	1.72	0.83372
GO:0030241	skeletal muscle myosin thick filament as...	21	1	1.72	0.83372
GO:0006851	mitochondrial calcium ion transmembrane ...	34	2	2.78	0.83373
GO:0009311	oligosaccharide metabolic process	47	3	3.85	0.83375
GO:0032228	regulation of synaptic transmission, GAB...	60	4	4.91	0.83377
GO:0003279	cardiac septum development	163	12	13.34	0.83388
GO:0008593	regulation of Notch signaling pathway	133	9	10.88	0.83402
GO:1904888	cranial skeletal system development	150	10	12.27	0.83413
GO:0086002	cardiac muscle cell action potential inv...	79	2	6.46	0.83469
GO:0050680	negative regulation of epithelial cell p...	137	10	11.21	0.83487
GO:0098693	regulation of synaptic vesicle cycle	268	16	21.93	0.8351
GO:0007422	peripheral nervous system development	107	7	8.76	0.8352
GO:0048814	regulation of dendrite morphogenesis	175	16	14.32	0.83745
GO:0060612	adipose tissue development	59	5	4.83	0.8396
GO:0048266	behavioral response to pain	39	2	3.19	0.84009
GO:0042753	positive regulation of circadian rhythm	39	2	3.19	0.84009
GO:0032465	regulation of cytokinesis	104	7	8.51	0.8402
GO:0065004	protein-DNA complex assembly	117	7	9.57	0.84058
GO:0003009	skeletal muscle contraction	79	3	6.46	0.84089
GO:0006417	regulation of translation	342	39	27.99	0.84227
GO:0001508	action potential	250	12	20.46	0.84267
GO:0030278	regulation of ossification	265	31	21.68	0.84475
GO:0007409	axonogenesis	755	58	61.78	0.84508
GO:0031398	positive regulation of protein ubiquitin...	136	10	11.13	0.84594
GO:0006929	substrate-dependent cell migration	57	8	4.66	0.8463
GO:0031076	embryonic camera-type eye development	87	10	7.12	0.84642
GO:0030516	regulation of axon extension	130	13	10.64	0.84655
GO:0010955	negative regulation of protein processin...	26	3	2.13	0.84692
GO:0070306	lens fiber cell differentiation	52	5	4.26	0.84696
GO:0060992	response to fungicide	29	3	2.37	0.84699
GO:0034113	heterotypic cell-cell adhesion	34	3	2.78	0.84709
GO:0099509	regulation of presynaptic cytosolic calc...	35	3	2.86	0.84711
GO:0060996	dendritic spine development	197	16	16.12	0.84717
GO:0045722	positive regulation of gluconeogenesis	26	2	2.13	0.84717
GO:0010960	magnesium ion homeostasis	31	2	2.54	0.84728
GO:0043114	regulation of vascular permeability	57	4	4.66	0.84731
GO:0046415	urate metabolic process	22	1	1.8	0.84734
GO:0006968	cellular defense response	22	1	1.8	0.84734
GO:0071389	cellular response to mineralocorticoid s...	22	1	1.8	0.84734
GO:0007494	midgut development	22	1	1.8	0.84734
GO:0014894	response to denervation involved in regu...	22	1	1.8	0.84734
GO:0045793	positive regulation of cell size	22	1	1.8	0.84734
GO:0032274	gonadotropin secretion	22	1	1.8	0.84734
GO:0043330	response to exogenous dsRNA	22	1	1.8	0.84734
GO:0008631	intrinsic apoptotic signaling pathway in...	51	3	4.17	0.84744
GO:0016082	synaptic vesicle priming	45	2	3.68	0.84756
GO:2001022	positive regulation of response to DNA d...	96	6	7.86	0.84761
GO:0046427	positive regulation of JAK-STAT cascade	60	3	4.91	0.84762
GO:0007589	body fluid secretion	138	9	11.29	0.84794
GO:0046686	response to cadmium ion	74	10	6.06	0.84848
GO:0001755	neural crest cell migration	109	9	8.92	0.84862
GO:0001708	cell fate specification	150	15	12.27	0.8489
GO:0016079	synaptic vesicle exocytosis	251	13	20.54	0.84905
GO:0051028	mRNA transport	107	10	8.76	0.84941
GO:0008542	visual learning	102	6	8.35	0.85069
GO:0042246	tissue regeneration	154	10	12.6	0.85073
GO:0009743	response to carbohydrate	430	31	35.19	0.8513
GO:0030030	cell projection organization	2100	153	171.84	0.85256
GO:0001818	negative regulation of cytokine producti...	215	24	17.59	0.85275
GO:0051173	positive regulation of nitrogen compound...	2911	280	238.2	0.85855
GO:1901990	regulation of mitotic cell cycle phase t...	353	33	28.89	0.85862
GO:0003300	cardiac muscle hypertrophy	151	15	12.36	0.859
GO:0050873	brown fat cell differentiation	42	6	3.44	0.85902
GO:0030856	regulation of epithelial cell differenti...	155	15	12.68	0.85908
GO:0001825	blastocyst formation	53	6	4.34	0.85924
GO:0045022	early endosome to late endosome transpor...	47	4	3.85	0.8596
GO:0046685	response to arsenic-containing substance	60	5	4.91	0.85962
GO:0010837	regulation of keratinocyte proliferation	36	3	2.95	0.85963
GO:0051560	mitochondrial calcium ion homeostasis	37	3	3.03	0.85965
GO:0007413	axonal fasciculation	48	3	3.93	0.85972
GO:0046068	cGMP metabolic process	31	2	2.54	0.85977
GO:0048384	retinoic acid receptor signaling pathway	46	3	3.76	0.85983
GO:0090398	cellular senescence	71	5	5.81	0.85984
GO:0001523	retinoid metabolic process	84	6	6.87	0.85985
GO:0043653	mitochondrial fragmentation involved in ...	23	1	1.88	0.85985
GO:0030539	male genitalia development	23	1	1.88	0.85985
GO:0046321	positive regulation of fatty acid oxidat...	23	1	1.88	0.85985
GO:0031115	negative regulation of microtubule polym...	23	1	1.88	0.85985
GO:0070593	dendrite self-avoidance	23	1	1.88	0.85985
GO:0042036	negative regulation of cytokine biosynth...	23	1	1.88	0.85985
GO:0014012	peripheral nervous system axon regenerat...	23	1	1.88	0.85985
GO:0048715	negative regulation of oligodendrocyte d...	23	1	1.88	0.85985
GO:0003351	epithelial cilium movement	23	1	1.88	0.85985
GO:0003140	determination of left/right asymmetry in...	23	1	1.88	0.85985
GO:0032402	melanosome transport	23	1	1.88	0.85985
GO:0010807	regulation of synaptic vesicle priming	23	1	1.88	0.85985
GO:0043249	erythrocyte maturation	23	1	1.88	0.85985
GO:0051481	negative regulation of cytosolic calcium...	41	2	3.35	0.85986
GO:0002702	positive regulation of production of mol...	65	4	5.32	0.85996
GO:0060997	dendritic spine morphogenesis	114	8	9.33	0.85996
GO:0015698	inorganic anion transport	189	8	15.47	0.86145
GO:0043087	regulation of GTPase activity	428	26	35.02	0.86159
GO:0022607	cellular component assembly	3152	239	257.92	0.86533
GO:0060027	convergent extension involved in gastrul...	47	4	3.85	0.86839
GO:0051704	multi-organism process	2142	185	175.28	0.86847
GO:0006874	cellular calcium ion homeostasis	534	34	43.7	0.86887
GO:0090314	positive regulation of protein targeting...	42	2	3.44	0.86889
GO:2001222	regulation of neuron migration	70	4	5.73	0.86898
GO:0051209	release of sequestered calcium ion into ...	156	11	12.77	0.869
GO:0031670	cellular response to nutrient	99	11	8.1	0.87044
GO:0071305	cellular response to vitamin D	32	3	2.62	0.87103
GO:0042267	natural killer cell mediated cytotoxicit...	34	3	2.78	0.87107
GO:0042130	negative regulation of T cell proliferat...	37	3	3.03	0.87112
GO:0032467	positive regulation of cytokinesis	60	4	4.91	0.87128
GO:0035855	megakaryocyte development	24	1	1.96	0.87134
GO:1903975	regulation of glial cell migration	24	1	1.96	0.87134
GO:0046339	diacylglycerol metabolic process	24	1	1.96	0.87134
GO:0016188	synaptic vesicle maturation	24	1	1.96	0.87134
GO:0016226	iron-sulfur cluster assembly	24	1	1.96	0.87134
GO:0007194	negative regulation of adenylate cyclase...	24	1	1.96	0.87134
GO:0060872	semicircular canal development	24	1	1.96	0.87134
GO:0042574	retinal metabolic process	24	1	1.96	0.87134
GO:0021514	ventral spinal cord interneuron differen...	24	1	1.96	0.87134
GO:0015697	quaternary ammonium group transport	24	1	1.96	0.87134
GO:0022011	myelination in peripheral nervous system	24	1	1.96	0.87134
GO:0006103	2-oxoglutarate metabolic process	24	1	1.96	0.87134
GO:0097062	dendritic spine maintenance	24	1	1.96	0.87134
GO:0050850	positive regulation of calcium-mediated ...	38	2	3.11	0.87137
GO:0007595	lactation	59	3	4.83	0.87162
GO:0001974	blood vessel remodeling	59	3	4.83	0.87162
GO:0030183	B cell differentiation	106	6	8.67	0.8747
GO:0007163	establishment or maintenance of cell pol...	325	33	26.59	0.8749
GO:0031400	negative regulation of protein modificat...	643	73	52.62	0.87687
GO:0051240	positive regulation of multicellular org...	2038	178	166.77	0.87766
GO:0019228	neuronal action potential	72	4	5.89	0.87884
GO:0051930	regulation of sensory perception of pain	60	3	4.91	0.87884
GO:0071705	nitrogen compound transport	2336	199	191.15	0.87958
GO:0043254	regulation of protein complex assembly	543	49	44.43	0.8806
GO:0007186	G protein-coupled receptor signaling pat...	1017	57	83.22	0.8813
GO:0072175	epithelial tube formation	221	19	18.08	0.88145
GO:0006656	phosphatidylcholine biosynthetic process	41	4	3.35	0.88151
GO:0060711	labyrinthine layer development	56	5	4.58	0.88156
GO:0048667	cell morphogenesis involved in neuron di...	974	80	79.7	0.88158
GO:0048643	positive regulation of skeletal muscle t...	36	3	2.95	0.88164
GO:1902042	negative regulation of extrinsic apoptot...	25	1	2.05	0.88189
GO:0070286	axonemal dynein complex assembly	25	1	2.05	0.88189
GO:1990314	cellular response to insulin-like growth...	25	1	2.05	0.88189
GO:0097105	presynaptic membrane assembly	25	1	2.05	0.88189
GO:0048484	enteric nervous system development	25	1	2.05	0.88189
GO:0007076	mitotic chromosome condensation	25	1	2.05	0.88189
GO:1904322	cellular response to forskolin	25	1	2.05	0.88189
GO:0048702	embryonic neurocranium morphogenesis	25	1	2.05	0.88189
GO:0005979	regulation of glycogen biosynthetic proc...	25	1	2.05	0.88189
GO:0045190	isotype switching	25	1	2.05	0.88189
GO:0032230	positive regulation of synaptic transmis...	25	1	2.05	0.88189
GO:0010666	positive regulation of cardiac muscle ce...	25	1	2.05	0.88189
GO:0045821	positive regulation of glycolytic proces...	25	1	2.05	0.88189
GO:0008090	retrograde axonal transport	25	1	2.05	0.88189
GO:1903818	positive regulation of voltage-gated pot...	25	1	2.05	0.88189
GO:0071158	positive regulation of cell cycle arrest	63	4	5.16	0.88191
GO:0080090	regulation of primary metabolic process	5057	496	413.8	0.88253
GO:0140013	meiotic nuclear division	147	8	12.03	0.88255
GO:0007611	learning or memory	440	23	36	0.88292
GO:1902036	regulation of hematopoietic stem cell di...	77	4	6.3	0.88487
GO:0031290	retinal ganglion cell axon guidance	53	3	4.34	0.88528
GO:0032094	response to food	44	2	3.6	0.88536
GO:0003148	outflow tract septum morphogenesis	44	2	3.6	0.88536
GO:0008015	blood circulation	767	45	62.76	0.88571
GO:0045087	innate immune response	542	37	44.35	0.88766
GO:0051259	protein complex oligomerization	480	29	39.28	0.88797
GO:0071396	cellular response to lipid	720	67	58.92	0.88953
GO:0098742	cell-cell adhesion via plasma-membrane a...	281	7	22.99	0.88958
GO:0051258	protein polymerization	348	35	28.48	0.88991
GO:0097237	cellular response to toxic substance	239	23	19.56	0.89059
GO:0007173	epidermal growth factor receptor signali...	133	17	10.88	0.89063
GO:0050678	regulation of epithelial cell proliferat...	374	33	30.6	0.89081
GO:0045475	locomotor rhythm	34	2	2.78	0.89149
GO:0003254	regulation of membrane depolarization	62	4	5.07	0.89156
GO:0051895	negative regulation of focal adhesion as...	26	1	2.13	0.89157
GO:0070121	Kupffer's vesicle development	26	1	2.13	0.89157
GO:0086015	SA node cell action potential	26	1	2.13	0.89157
GO:0033189	response to vitamin A	26	1	2.13	0.89157
GO:0014061	regulation of norepinephrine secretion	26	1	2.13	0.89157
GO:0060390	regulation of SMAD protein signal transd...	26	1	2.13	0.89157
GO:0046549	retinal cone cell development	26	1	2.13	0.89157
GO:0060307	regulation of ventricular cardiac muscle...	26	1	2.13	0.89157
GO:0048739	cardiac muscle fiber development	26	1	2.13	0.89157
GO:0060297	regulation of sarcomere organization	26	1	2.13	0.89157
GO:0045061	thymic T cell selection	26	1	2.13	0.89157
GO:1900244	positive regulation of synaptic vesicle ...	26	1	2.13	0.89157
GO:0061179	negative regulation of insulin secretion...	26	1	2.13	0.89157
GO:0006270	DNA replication initiation	26	1	2.13	0.89157
GO:0002690	positive regulation of leukocyte chemota...	87	5	7.12	0.89178
GO:0030049	muscle filament sliding	62	3	5.07	0.89221
GO:0006368	transcription elongation from RNA polyme...	76	6	6.22	0.89244
GO:0002026	regulation of the force of heart contrac...	50	3	4.09	0.89269
GO:1990138	neuron projection extension	283	16	23.16	0.89285
GO:0006006	glucose metabolic process	219	14	17.92	0.8935
GO:0043434	response to peptide hormone	623	45	50.98	0.89359
GO:0009636	response to toxic substance	698	53	57.12	0.8971
GO:0032386	regulation of intracellular transport	585	57	47.87	0.89829
GO:0043403	skeletal muscle tissue regeneration	63	3	5.16	0.89838
GO:2001234	negative regulation of apoptotic signali...	220	26	18	0.89857
GO:0050727	regulation of inflammatory response	298	26	24.38	0.89897
GO:0016358	dendrite development	475	39	38.87	0.89938
GO:0048583	regulation of response to stimulus	4003	360	327.56	0.89943
GO:2000273	positive regulation of signaling recepto...	58	4	4.75	0.89962
GO:0021879	forebrain neuron differentiation	109	9	8.92	0.9002
GO:0048557	embryonic digestive tract morphogenesis	34	2	2.78	0.90037
GO:0048839	inner ear development	336	24	27.49	0.90038
GO:0006541	glutamine metabolic process	27	1	2.21	0.90046
GO:0035864	response to potassium ion	27	1	2.21	0.90046
GO:0002115	store-operated calcium entry	27	1	2.21	0.90046
GO:0000413	protein peptidyl-prolyl isomerization	27	1	2.21	0.90046
GO:0046931	pore complex assembly	27	1	2.21	0.90046
GO:0021707	cerebellar granule cell differentiation	27	1	2.21	0.90046
GO:0021984	adenohypophysis development	27	1	2.21	0.90046
GO:0050908	detection of light stimulus involved in ...	27	1	2.21	0.90046
GO:2001258	negative regulation of cation channel ac...	53	3	4.34	0.90048
GO:0006027	glycosaminoglycan catabolic process	41	2	3.35	0.90049
GO:0042461	photoreceptor cell development	118	7	9.66	0.90075
GO:0006826	iron ion transport	69	2	5.65	0.90094
GO:0006289	nucleotide-excision repair	82	3	6.71	0.90096
GO:0046847	filopodium assembly	119	5	9.74	0.90117
GO:0006508	proteolysis	1536	142	125.69	0.90135
GO:0001764	neuron migration	265	17	21.68	0.90187
GO:0031333	negative regulation of protein complex a...	176	15	14.4	0.90334
GO:0006633	fatty acid biosynthetic process	130	14	10.64	0.90513
GO:0051966	regulation of synaptic transmission, glu...	115	8	9.41	0.90639
GO:0010996	response to auditory stimulus	47	2	3.85	0.9065
GO:0030218	erythrocyte differentiation	161	11	13.17	0.90659
GO:0033993	response to lipid	1166	96	95.41	0.90824
GO:0002695	negative regulation of leukocyte activat...	133	11	10.88	0.90835
GO:0006893	Golgi to plasma membrane transport	89	7	7.28	0.90842
GO:0016572	histone phosphorylation	53	4	4.34	0.90843
GO:0046849	bone remodeling	109	8	8.92	0.90855
GO:0050999	regulation of nitric-oxide synthase acti...	36	2	2.95	0.90855
GO:0030316	osteoclast differentiation	98	7	8.02	0.90857
GO:0055003	cardiac myofibril assembly	37	2	3.03	0.90857
GO:0010803	regulation of tumor necrosis factor-medi...	37	2	3.03	0.90857
GO:0007213	G protein-coupled acetylcholine receptor...	38	2	3.11	0.90858
GO:0046688	response to copper ion	39	2	3.19	0.9086
GO:0090129	positive regulation of synapse maturatio...	28	1	2.29	0.90862
GO:0031424	keratinization	28	1	2.29	0.90862
GO:0031630	regulation of synaptic vesicle fusion to...	28	1	2.29	0.90862
GO:0001780	neutrophil homeostasis	28	1	2.29	0.90862
GO:0038128	ERBB2 signaling pathway	28	1	2.29	0.90862
GO:0016081	synaptic vesicle docking	28	1	2.29	0.90862
GO:0060314	regulation of ryanodine-sensitive calciu...	42	2	3.44	0.90864
GO:0000422	autophagy of mitochondrion	62	2	5.07	0.90896
GO:1901381	positive regulation of potassium ion tra...	75	2	6.14	0.90916
GO:0032147	activation of protein kinase activity	332	29	27.17	0.90983
GO:0007286	spermatid development	128	12	10.47	0.90996
GO:0042475	odontogenesis of dentin-containing tooth	102	5	8.35	0.91009
GO:0045444	fat cell differentiation	250	22	20.46	0.91041
GO:0051248	negative regulation of protein metabolic...	1043	111	85.35	0.91069
GO:0002250	adaptive immune response	227	24	18.57	0.91083
GO:0030168	platelet activation	163	12	13.34	0.91139
GO:0016236	macroautophagy	268	25	21.93	0.91143
GO:2000026	regulation of multicellular organismal d...	2487	210	203.51	0.91199
GO:0048584	positive regulation of response to stimu...	2179	195	178.3	0.91221
GO:0031334	positive regulation of protein complex a...	332	33	27.17	0.91258
GO:0006521	regulation of cellular amino acid metabo...	63	3	5.16	0.91275
GO:0051270	regulation of cellular component movemen...	1265	115	103.51	0.91354
GO:0051094	positive regulation of developmental pro...	1662	145	136	0.91399
GO:0060041	retina development in camera-type eye	290	14	23.73	0.91422
GO:0061337	cardiac conduction	199	8	16.28	0.91428
GO:0071407	cellular response to organic cyclic comp...	714	71	58.43	0.91432
GO:0070498	interleukin-1-mediated signaling pathway	66	3	5.4	0.91503
GO:0006790	sulfur compound metabolic process	349	32	28.56	0.91522
GO:0048863	stem cell differentiation	361	30	29.54	0.91577
GO:0038179	neurotrophin signaling pathway	41	3	3.35	0.91592
GO:0071498	cellular response to fluid shear stress	32	2	2.62	0.91597
GO:0019934	cGMP-mediated signaling	49	3	4.01	0.91604
GO:2000811	negative regulation of anoikis	29	1	2.37	0.91611
GO:0034391	regulation of smooth muscle cell apoptot...	29	1	2.37	0.91611
GO:0032288	myelin assembly	29	1	2.37	0.91611
GO:0099151	regulation of postsynaptic density assem...	29	1	2.37	0.91611
GO:0035050	embryonic heart tube development	153	11	12.52	0.91614
GO:0072583	clathrin-dependent endocytosis	60	3	4.91	0.91621
GO:0051402	neuron apoptotic process	322	24	26.35	0.91629
GO:0010508	positive regulation of autophagy	110	9	9	0.91802
GO:0007565	female pregnancy	218	21	17.84	0.91905
GO:0007193	adenylate cyclase-inhibiting G protein-c...	115	7	9.41	0.91985
GO:0009967	positive regulation of signal transducti...	1607	144	131.5	0.91993
GO:0060412	ventricular septum morphogenesis	67	3	5.48	0.92
GO:0098655	cation transmembrane transport	1004	50	82.16	0.92042
GO:0010604	positive regulation of macromolecule met...	3084	291	252.36	0.92057
GO:0031032	actomyosin structure organization	308	27	25.2	0.92242
GO:0021884	forebrain neuron development	70	6	5.73	0.92269
GO:0006641	triglyceride metabolic process	96	7	7.86	0.92288
GO:0045745	positive regulation of G protein-coupled...	37	2	3.03	0.92291
GO:0048665	neuron fate specification	50	3	4.09	0.92292
GO:0010738	regulation of protein kinase A signaling	30	1	2.45	0.92299
GO:0010971	positive regulation of G2/M transition o...	30	1	2.45	0.92299
GO:0002052	positive regulation of neuroblast prolif...	30	1	2.45	0.92299
GO:0002708	positive regulation of lymphocyte mediat...	62	3	5.07	0.92309
GO:0021536	diencephalon development	147	9	12.03	0.92326
GO:0055078	sodium ion homeostasis	74	3	6.06	0.92326
GO:0022617	extracellular matrix disassembly	70	6	5.73	0.92341
GO:0055123	digestive system development	221	14	18.08	0.92345
GO:2001244	positive regulation of intrinsic apoptot...	62	4	5.07	0.92371
GO:0070830	bicellular tight junction assembly	86	5	7.04	0.92393
GO:0045089	positive regulation of innate immune res...	255	13	20.87	0.9241
GO:0071277	cellular response to calcium ion	117	6	9.57	0.92461
GO:0019233	sensory perception of pain	177	9	14.48	0.92482
GO:2000300	regulation of synaptic vesicle exocytosi...	189	10	15.47	0.92529
GO:0007266	Rho protein signal transduction	239	20	19.56	0.92847
GO:0022412	cellular process involved in reproductio...	390	35	31.91	0.92853
GO:0042594	response to starvation	206	17	16.86	0.92854
GO:0042742	defense response to bacterium	109	9	8.92	0.92855
GO:0001676	long-chain fatty acid metabolic process	84	8	6.87	0.92886
GO:2000378	negative regulation of reactive oxygen s...	87	8	7.12	0.9289
GO:0060441	epithelial tube branching involved in lu...	42	3	3.44	0.92912
GO:0008089	anterograde axonal transport	58	4	4.75	0.92917
GO:0003323	type B pancreatic cell development	31	1	2.54	0.9293
GO:0010544	negative regulation of platelet activati...	31	1	2.54	0.9293
GO:0007586	digestion	151	9	12.36	0.9296
GO:0006812	cation transport	1426	78	116.69	0.92979
GO:0031644	regulation of neurological system proces...	222	6	18.17	0.93104
GO:0043627	response to estrogen	99	6	8.1	0.93277
GO:0031323	regulation of cellular metabolic process	5269	519	431.15	0.93315
GO:0009409	response to cold	70	3	5.73	0.93337
GO:0007166	cell surface receptor signaling pathway	2688	230	219.95	0.93342
GO:0009653	anatomical structure morphogenesis	3408	276	278.87	0.93355
GO:0007157	heterophilic cell-cell adhesion via plas...	52	2	4.26	0.93382
GO:0048565	digestive tract development	191	13	15.63	0.9339
GO:0007610	behavior	945	48	77.33	0.934
GO:0019226	transmission of nerve impulse	137	6	11.21	0.93444
GO:0001954	positive regulation of cell-matrix adhes...	70	8	5.73	0.93449
GO:0070059	intrinsic apoptotic signaling pathway in...	59	7	4.83	0.93451
GO:0031668	cellular response to extracellular stimu...	304	27	24.88	0.93451
GO:0000723	telomere maintenance	111	11	9.08	0.93455
GO:0007007	inner mitochondrial membrane organizatio...	40	3	3.27	0.93489
GO:0070633	transepithelial transport	38	2	3.11	0.93502
GO:0014850	response to muscle activity	32	1	2.62	0.9351
GO:0032729	positive regulation of interferon-gamma ...	32	1	2.62	0.9351
GO:0032715	negative regulation of interleukin-6 pro...	32	1	2.62	0.9351
GO:0031069	hair follicle morphogenesis	32	1	2.62	0.9351
GO:1905515	non-motile cilium assembly	57	2	4.66	0.93526
GO:0019221	cytokine-mediated signaling pathway	433	29	35.43	0.93564
GO:0060047	heart contraction	467	26	38.21	0.93678
GO:0048538	thymus development	71	3	5.81	0.93734
GO:0050877	nervous system process	1355	61	110.88	0.93751
GO:0071312	cellular response to alkaloid	57	3	4.66	0.93816
GO:0045995	regulation of embryonic development	194	29	15.87	0.93818
GO:0071345	cellular response to cytokine stimulus	884	66	72.34	0.93824
GO:0071363	cellular response to growth factor stimu...	885	81	72.42	0.93833
GO:0048747	muscle fiber development	145	8	11.87	0.9386
GO:0000165	MAPK cascade	912	80	74.63	0.93869
GO:0051128	regulation of cellular component organiz...	2920	267	238.94	0.93995
GO:0007189	adenylate cyclase-activating G protein-c...	165	10	13.5	0.94022
GO:0007140	male meiotic nuclear division	39	2	3.19	0.94035
GO:0007585	respiratory gaseous exchange	103	7	8.43	0.94038
GO:0071380	cellular response to prostaglandin E sti...	33	1	2.7	0.94042
GO:0060045	positive regulation of cardiac muscle ce...	33	1	2.7	0.94042
GO:0070098	chemokine-mediated signaling pathway	33	1	2.7	0.94042
GO:0043388	positive regulation of DNA binding	60	3	4.91	0.94045
GO:0090090	negative regulation of canonical Wnt sig...	176	11	14.4	0.94092
GO:0032787	monocarboxylic acid metabolic process	591	43	48.36	0.94098
GO:0033209	tumor necrosis factor-mediated signaling...	109	5	8.92	0.94133
GO:0045214	sarcomere organization	98	4	8.02	0.94136
GO:0030073	insulin secretion	319	15	26.1	0.94182
GO:0006836	neurotransmitter transport	508	27	41.57	0.94235
GO:1900026	positive regulation of substrate adhesio...	54	2	4.42	0.94247
GO:0071702	organic substance transport	2676	230	218.97	0.94314
GO:0043410	positive regulation of MAPK cascade	537	44	43.94	0.94398
GO:1903779	regulation of cardiac conduction	92	4	7.53	0.94477
GO:0033554	cellular response to stress	1978	190	161.86	0.94508
GO:0071361	cellular response to ethanol	34	1	2.78	0.94531
GO:0060674	placenta blood vessel development	34	1	2.78	0.94531
GO:0019722	calcium-mediated signaling	246	13	20.13	0.94555
GO:0043113	receptor clustering	94	4	7.69	0.94557
GO:0086091	regulation of heart rate by cardiac cond...	55	2	4.5	0.94638
GO:0007165	signal transduction	5380	435	440.24	0.94693
GO:0006936	muscle contraction	509	36	41.65	0.94697
GO:0051865	protein autoubiquitination	74	3	6.06	0.94799
GO:0051260	protein homooligomerization	346	21	28.31	0.94856
GO:0120162	positive regulation of cold-induced ther...	92	4	7.53	0.94953
GO:0061001	regulation of dendritic spine morphogene...	91	7	7.45	0.94967
GO:0018345	protein palmitoylation	35	1	2.86	0.94979
GO:0090023	positive regulation of neutrophil chemot...	35	1	2.86	0.94979
GO:0002479	antigen processing and presentation of e...	56	2	4.58	0.95004
GO:0035994	response to muscle stretch	56	2	4.58	0.95004
GO:0007608	sensory perception of smell	56	2	4.58	0.95004
GO:0007631	feeding behavior	131	6	10.72	0.95017
GO:0006898	receptor-mediated endocytosis	277	19	22.67	0.95023
GO:0051262	protein tetramerization	177	8	14.48	0.9504
GO:0035904	aorta development	96	3	7.86	0.95043
GO:0007416	synapse assembly	329	15	26.92	0.95144
GO:0071310	cellular response to organic substance	2745	230	224.62	0.9519
GO:0050885	neuromuscular process controlling balanc...	110	5	9	0.95255
GO:0033077	T cell differentiation in thymus	83	3	6.79	0.95364
GO:0014047	glutamate secretion	97	4	7.94	0.95367
GO:0010043	response to zinc ion	55	4	4.5	0.95373
GO:0099171	presynaptic modulation of chemical synap...	44	2	3.6	0.95387
GO:0030851	granulocyte differentiation	36	1	2.95	0.95391
GO:0030878	thyroid gland development	36	1	2.95	0.95391
GO:0006509	membrane protein ectodomain proteolysis	36	1	2.95	0.95391
GO:0035640	exploration behavior	36	1	2.95	0.95391
GO:0051957	positive regulation of amino acid transp...	36	1	2.95	0.95391
GO:0055093	response to hyperoxia	36	1	2.95	0.95391
GO:0098586	cellular response to virus	36	1	2.95	0.95391
GO:0051602	response to electrical stimulus	80	4	6.55	0.954
GO:0050728	negative regulation of inflammatory resp...	129	9	10.56	0.95444
GO:0048666	neuron development	1816	137	148.6	0.95512
GO:0016197	endosomal transport	245	24	20.05	0.95559
GO:0055085	transmembrane transport	1767	103	144.59	0.95591
GO:0051056	regulation of small GTPase mediated sign...	393	34	32.16	0.95599
GO:0038061	NIK/NF-kappaB signaling	150	19	12.27	0.95665
GO:0014059	regulation of dopamine secretion	58	2	4.75	0.95665
GO:0007223	Wnt signaling pathway, calcium modulatin...	58	2	4.75	0.95665
GO:0007628	adult walking behavior	58	2	4.75	0.95665
GO:0002223	stimulatory C-type lectin receptor signa...	77	3	6.3	0.95694
GO:0051053	negative regulation of DNA metabolic pro...	100	9	8.18	0.95736
GO:0032515	negative regulation of phosphoprotein ph...	43	2	3.52	0.95763
GO:2000134	negative regulation of G1/S transition o...	83	5	6.79	0.95767
GO:0086014	atrial cardiac muscle cell action potent...	37	1	3.03	0.95769
GO:0007127	meiosis I	75	3	6.14	0.95782
GO:0021983	pituitary gland development	64	2	5.24	0.95783
GO:2000171	negative regulation of dendrite developm...	77	2	6.3	0.95796
GO:0016567	protein ubiquitination	701	59	57.36	0.95824
GO:0035418	protein localization to synapse	133	4	10.88	0.95826
GO:0000724	double-strand break repair via homologou...	85	4	6.96	0.95966
GO:0006629	lipid metabolic process	1359	107	111.2	0.95988
GO:0048477	oogenesis	138	13	11.29	0.96074
GO:0002181	cytoplasmic translation	97	9	7.94	0.96081
GO:0050715	positive regulation of cytokine secretio...	91	7	7.45	0.96098
GO:0032941	secretion by tissue	61	4	4.99	0.96104
GO:0050768	negative regulation of neurogenesis	473	37	38.7	0.96112
GO:0086013	membrane repolarization during cardiac m...	38	1	3.11	0.96116
GO:0033572	transferrin transport	38	1	3.11	0.96116
GO:0001958	endochondral ossification	38	1	3.11	0.96116
GO:0050909	sensory perception of taste	38	1	3.11	0.96116
GO:0031122	cytoplasmic microtubule organization	61	5	4.99	0.96412
GO:0006536	glutamate metabolic process	41	2	3.35	0.96426
GO:0055075	potassium ion homeostasis	39	1	3.19	0.96435
GO:0031018	endocrine pancreas development	75	3	6.14	0.96445
GO:0050891	multicellular organismal water homeostas...	89	3	7.28	0.96457
GO:0030900	forebrain development	660	47	54.01	0.965
GO:0021987	cerebral cortex development	193	15	15.79	0.96583
GO:0002027	regulation of heart rate	150	11	12.27	0.96718
GO:0050805	negative regulation of synaptic transmis...	123	8	10.06	0.96725
GO:0035909	aorta morphogenesis	40	1	3.27	0.96727
GO:0061000	negative regulation of dendritic spine d...	40	1	3.27	0.96727
GO:0003180	aortic valve morphogenesis	40	1	3.27	0.96727
GO:0032435	negative regulation of proteasomal ubiqu...	40	1	3.27	0.96727
GO:0006084	acetyl-CoA metabolic process	40	1	3.27	0.96727
GO:0051491	positive regulation of filopodium assemb...	62	2	5.07	0.96745
GO:1902600	proton transmembrane transport	141	7	11.54	0.96883
GO:0009887	animal organ morphogenesis	1486	116	121.6	0.96905
GO:0050766	positive regulation of phagocytosis	69	3	5.65	0.96965
GO:0071242	cellular response to ammonium ion	121	9	9.9	0.96983
GO:0016339	calcium-dependent cell-cell adhesion via...	41	1	3.35	0.96996
GO:0086005	ventricular cardiac muscle cell action p...	41	1	3.35	0.96996
GO:0008543	fibroblast growth factor receptor signal...	146	12	11.95	0.97015
GO:0051321	meiotic cell cycle	221	13	18.08	0.97021
GO:0060078	regulation of postsynaptic membrane pote...	212	7	17.35	0.97057
GO:0051289	protein homotetramerization	119	5	9.74	0.97096
GO:0032024	positive regulation of insulin secretion	118	7	9.66	0.97176
GO:0043393	regulation of protein binding	257	19	21.03	0.97239
GO:0012501	programmed cell death	2021	186	165.37	0.97244
GO:0006414	translational elongation	96	5	7.86	0.97246
GO:0050796	regulation of insulin secretion	273	13	22.34	0.97252
GO:0051899	membrane depolarization	143	5	11.7	0.97279
GO:0080135	regulation of cellular response to stres...	710	75	58.1	0.97299
GO:0031016	pancreas development	160	6	13.09	0.97463
GO:0006625	protein targeting to peroxisome	43	1	3.52	0.97469
GO:0007520	myoblast fusion	65	2	5.32	0.97475
GO:0007268	chemical synaptic transmission	1098	54	89.85	0.975
GO:0021510	spinal cord development	195	12	15.96	0.97569
GO:1901700	response to oxygen-containing compound	2059	152	168.48	0.97599
GO:0046716	muscle cell cellular homeostasis	44	1	3.6	0.97676
GO:0007214	gamma-aminobutyric acid signaling pathwa...	44	1	3.6	0.97676
GO:0010881	regulation of cardiac muscle contraction...	44	1	3.6	0.97676
GO:0048663	neuron fate commitment	113	6	9.25	0.97682
GO:0045747	positive regulation of Notch signaling p...	67	2	5.48	0.97734
GO:0051965	positive regulation of synapse assembly	124	5	10.15	0.97807
GO:0060070	canonical Wnt signaling pathway	368	35	30.11	0.97811
GO:0071385	cellular response to glucocorticoid stim...	99	10	8.1	0.97834
GO:0007160	cell-matrix adhesion	260	23	21.28	0.97845
GO:0048172	regulation of short-term neuronal synapt...	45	1	3.68	0.97867
GO:0050770	regulation of axonogenesis	303	25	24.79	0.98022
GO:0086012	membrane depolarization during cardiac m...	46	1	3.76	0.98042
GO:0051932	synaptic transmission, GABAergic	106	5	8.67	0.98048
GO:0010923	negative regulation of phosphatase activ...	89	3	7.28	0.98053
GO:0071375	cellular response to peptide hormone sti...	457	32	37.4	0.98058
GO:0071805	potassium ion transmembrane transport	271	8	22.18	0.98117
GO:0007267	cell-cell signaling	2067	133	169.14	0.98122
GO:0019827	stem cell population maintenance	206	11	16.86	0.9816
GO:1903861	positive regulation of dendrite extensio...	47	1	3.85	0.98203
GO:0048286	lung alveolus development	60	2	4.91	0.98203
GO:0048646	anatomical structure formation involved ...	1517	139	124.13	0.98231
GO:0034220	ion transmembrane transport	1336	66	109.32	0.98256
GO:1902476	chloride transmembrane transport	91	3	7.45	0.98264
GO:0002244	hematopoietic progenitor cell differenti...	186	10	15.22	0.98321
GO:0043588	skin development	274	17	22.42	0.98323
GO:0010972	negative regulation of G2/M transition o...	87	6	7.12	0.9834
GO:0014003	oligodendrocyte development	48	1	3.93	0.9835
GO:0031641	regulation of myelination	48	1	3.93	0.9835
GO:0032026	response to magnesium ion	48	1	3.93	0.9835
GO:1901701	cellular response to oxygen-containing c...	1416	113	115.87	0.98351
GO:0070588	calcium ion transmembrane transport	383	26	31.34	0.98383
GO:0006518	peptide metabolic process	728	66	59.57	0.98431
GO:0006605	protein targeting	354	29	28.97	0.98469
GO:0008217	regulation of blood pressure	227	18	18.57	0.98472
GO:0008203	cholesterol metabolic process	129	9	10.56	0.98478
GO:0006821	chloride transport	140	4	11.46	0.98511
GO:0008016	regulation of heart contraction	388	24	31.75	0.98513
GO:0009617	response to bacterium	521	40	42.63	0.98563
GO:0035176	social behavior	74	2	6.06	0.98646
GO:0006814	sodium ion transport	245	9	20.05	0.98652
GO:0006950	response to stress	3567	316	291.88	0.98657
GO:0030010	establishment of cell polarity	226	24	18.49	0.98681
GO:0043547	positive regulation of GTPase activity	323	17	26.43	0.98694
GO:0007507	heart development	939	77	76.84	0.98715
GO:0050804	modulation of chemical synaptic transmis...	803	44	65.71	0.98716
GO:0120163	negative regulation of cold-induced ther...	51	1	4.17	0.98724
GO:0006805	xenobiotic metabolic process	87	4	7.12	0.98736
GO:0002064	epithelial cell development	359	33	29.38	0.98797
GO:0031623	receptor internalization	163	12	13.34	0.9882
GO:0042073	intraciliary transport	52	1	4.26	0.98829
GO:0048854	brain morphogenesis	52	1	4.26	0.98829
GO:0099560	synaptic membrane adhesion	71	2	5.81	0.98832
GO:0006464	cellular protein modification process	3832	360	313.57	0.98902
GO:0035725	sodium ion transmembrane transport	165	8	13.5	0.98922
GO:0006283	transcription-coupled nucleotide-excisio...	53	1	4.34	0.98925
GO:0007605	sensory perception of sound	218	10	17.84	0.98989
GO:0007612	learning	285	10	23.32	0.98997
GO:0035235	ionotropic glutamate receptor signaling ...	54	1	4.42	0.99014
GO:0071417	cellular response to organonitrogen comp...	802	59	65.63	0.99027
GO:0042220	response to cocaine	108	6	8.84	0.99058
GO:1990573	potassium ion import across plasma membr...	55	1	4.5	0.99095
GO:0060048	cardiac muscle contraction	238	13	19.48	0.99106
GO:0050808	synapse organization	765	47	62.6	0.99141
GO:0007420	brain development	1244	88	101.79	0.99193
GO:0007269	neurotransmitter secretion	355	18	29.05	0.99195
GO:0048167	regulation of synaptic plasticity	343	22	28.07	0.99202
GO:0008277	regulation of G protein-coupled receptor...	215	11	17.59	0.99283
GO:0035556	intracellular signal transduction	2901	235	237.38	0.99331
GO:0071248	cellular response to metal ion	259	20	21.19	0.99452
GO:0030534	adult behavior	231	16	18.9	0.99456
GO:0042472	inner ear morphogenesis	175	10	14.32	0.99484
GO:0031103	axon regeneration	85	2	6.96	0.99505
GO:0016241	regulation of macroautophagy	163	17	13.34	0.99527
GO:0060291	long-term synaptic potentiation	142	9	11.62	0.99541
GO:0051438	regulation of ubiquitin-protein transfer...	63	1	5.16	0.99544
GO:0018193	peptidyl-amino acid modification	1172	111	95.9	0.99575
GO:2000463	positive regulation of excitatory postsy...	64	1	5.24	0.99581
GO:0048675	axon extension	200	14	16.37	0.99612
GO:0048518	positive regulation of biological proces...	5970	530	488.51	0.99629
GO:0035019	somatic stem cell population maintenance	86	4	7.04	0.99645
GO:0007200	phospholipase C-activating G protein-cou...	123	7	10.06	0.99701
GO:0034765	regulation of ion transmembrane transpor...	619	32	50.65	0.99724
GO:0007218	neuropeptide signaling pathway	69	1	5.65	0.99727
GO:0009968	negative regulation of signal transducti...	1353	131	110.71	0.99756
GO:0060271	cilium assembly	385	17	31.5	0.99798
GO:0008286	insulin receptor signaling pathway	164	11	13.42	0.9994
GO:0007601	visual perception	254	8	20.78	0.99956
GO:0017144	drug metabolic process	786	65	64.32	0.99957
GO:0007204	positive regulation of cytosolic calcium...	362	19	29.62	0.99988
GO:0099601	regulation of neurotransmitter receptor ...	112	1	9.16	0.99993
GO:0007215	glutamate receptor signaling pathway	184	2	15.06	0.99999
GO:0007156	homophilic cell adhesion via plasma memb...	154	1	12.6	1
GO:0007626	locomotory behavior	350	15	28.64	1
GO:0035220	wing disc development	26	3	2.13	1
GO:0006820	anion transport	738	56	60.39	1
GO:0035222	wing disc pattern formation	4	1	0.33	1
GO:0002323	natural killer cell activation involved ...	11	2	0.9	1
GO:0035227	regulation of glutamate-cysteine ligase ...	1	1	0.08	1
GO:0006828	manganese ion transport	17	1	1.39	1
GO:0051890	regulation of cardioblast differentiatio...	9	2	0.74	1
GO:0100012	regulation of heart induction by canonic...	4	2	0.33	1
GO:0002312	B cell activation involved in immune res...	41	1	3.35	1
GO:0051892	negative regulation of cardioblast diffe...	5	1	0.41	1
GO:0099514	synaptic vesicle cytoskeletal transport	20	2	1.64	1
GO:0099515	actin filament-based transport	16	1	1.31	1
GO:0070316	regulation of G0 to G1 transition	32	6	2.62	1
GO:0099517	synaptic vesicle transport along microtu...	20	2	1.64	1
GO:0006817	phosphate ion transport	23	2	1.88	1
GO:0090118	receptor-mediated endocytosis involved i...	6	1	0.49	1
GO:0035218	leg disc development	9	1	0.74	1
GO:0008298	intracellular mRNA localization	19	2	1.55	1
GO:0099518	vesicle cytoskeletal trafficking	79	6	6.46	1
GO:0008299	isoprenoid biosynthetic process	38	3	3.11	1
GO:0090140	regulation of mitochondrial fission	25	1	2.05	1
GO:0070340	detection of bacterial lipopeptide	2	1	0.16	1
GO:0070341	fat cell proliferation	13	1	1.06	1
GO:0070344	regulation of fat cell proliferation	13	1	1.06	1
GO:0035246	peptidyl-arginine N-methylation	11	1	0.9	1
GO:0002347	response to tumor cell	6	1	0.49	1
GO:0035247	peptidyl-arginine omega-N-methylation	8	1	0.65	1
GO:0002349	histamine production involved in inflamm...	19	3	1.55	1
GO:0035249	synaptic transmission, glutamatergic	165	8	13.5	1
GO:0090130	tissue migration	407	41	33.3	1
GO:0030730	sequestering of triglyceride	13	1	1.06	1
GO:0090132	epithelium migration	395	40	32.32	1
GO:0099532	synaptic vesicle endosomal processing	9	2	0.74	1
GO:0099536	synaptic signaling	1119	54	91.57	1
GO:0099537	trans-synaptic signaling	1110	54	90.83	1
GO:0006837	serotonin transport	17	1	1.39	1
GO:0035239	tube morphogenesis	1154	107	94.43	1
GO:0070339	response to bacterial lipopeptide	3	1	0.25	1
GO:0009060	aerobic respiration	87	5	7.12	1
GO:0009062	fatty acid catabolic process	92	4	7.53	1
GO:0009063	cellular amino acid catabolic process	134	6	10.96	1
GO:0009064	glutamine family amino acid metabolic pr...	81	4	6.63	1
GO:0009065	glutamine family amino acid catabolic pr...	28	2	2.29	1
GO:0009066	aspartate family amino acid metabolic pr...	63	3	5.16	1
GO:0009067	aspartate family amino acid biosynthetic...	23	1	1.88	1
GO:0009068	aspartate family amino acid catabolic pr...	36	2	2.95	1
GO:0009069	serine family amino acid metabolic proce...	51	2	4.17	1
GO:0051851	modification by host of symbiont morphol...	70	14	5.73	1
GO:0009056	catabolic process	2314	194	189.35	1
GO:0009057	macromolecule catabolic process	1262	112	103.27	1
GO:0009058	biosynthetic process	5221	502	427.22	1
GO:0009059	macromolecule biosynthetic process	4007	407	327.89	1
GO:0090100	positive regulation of transmembrane rec...	119	15	9.74	1
GO:0099500	vesicle fusion to plasma membrane	39	1	3.19	1
GO:0090101	negative regulation of transmembrane rec...	145	15	11.87	1
GO:0070302	regulation of stress-activated protein k...	271	28	22.18	1
GO:0051882	mitochondrial depolarization	22	2	1.8	1
GO:0030703	eggshell formation	14	2	1.15	1
GO:0070303	negative regulation of stress-activated ...	51	5	4.17	1
GO:0099504	synaptic vesicle cycle	390	25	31.91	1
GO:0070304	positive regulation of stress-activated ...	185	18	15.14	1
GO:0030705	cytoskeleton-dependent intracellular tra...	222	14	18.17	1
GO:0009086	methionine biosynthetic process	11	1	0.9	1
GO:0070307	lens fiber cell development	25	3	2.05	1
GO:0090109	regulation of cell-substrate junction as...	101	14	8.26	1
GO:0009072	aromatic amino acid family metabolic pro...	39	2	3.19	1
GO:0009074	aromatic amino acid family catabolic pro...	24	1	1.96	1
GO:0051875	pigment granule localization	31	1	2.54	1
GO:0051828	entry into other organism involved in sy...	86	1	7.04	1
GO:0008211	glucocorticoid metabolic process	15	1	1.23	1
GO:0006591	ornithine metabolic process	12	2	0.98	1
GO:0008212	mineralocorticoid metabolic process	16	1	1.31	1
GO:0008213	protein alkylation	181	24	14.81	1
GO:0035794	positive regulation of mitochondrial mem...	62	5	5.07	1
GO:0008214	protein dealkylation	35	2	2.86	1
GO:0002495	antigen processing and presentation of p...	99	6	8.1	1
GO:0008215	spermine metabolic process	8	1	0.65	1
GO:0046015	regulation of transcription by glucose	7	1	0.57	1
GO:0006595	polyamine metabolic process	18	2	1.47	1
GO:0090296	regulation of mitochondrial DNA replicat...	3	1	0.25	1
GO:0046016	positive regulation of transcription by ...	5	1	0.41	1
GO:0051817	modification of morphology or physiology...	103	18	8.43	1
GO:0006598	polyamine catabolic process	6	1	0.49	1
GO:0006599	phosphagen metabolic process	5	1	0.41	1
GO:0046049	UMP metabolic process	9	1	0.74	1
GO:0046031	ADP metabolic process	128	11	10.47	1
GO:0051832	avoidance of defenses of other organism ...	5	2	0.41	1
GO:1990034	calcium ion export across plasma membran...	17	1	1.39	1
GO:0051834	evasion or tolerance of defenses of othe...	5	2	0.41	1
GO:0051836	translocation of molecules into other or...	7	1	0.57	1
GO:0002460	adaptive immune response based on somati...	169	19	13.83	1
GO:0070460	thyroid-stimulating hormone secretion	3	1	0.25	1
GO:0006560	proline metabolic process	10	1	0.82	1
GO:0006562	proline catabolic process	3	1	0.25	1
GO:0034963	box C/D snoRNA processing	1	1	0.08	1
GO:0035766	cell chemotaxis to fibroblast growth fac...	7	1	0.57	1
GO:0043567	regulation of insulin-like growth factor...	19	2	1.55	1
GO:0002467	germinal center formation	12	2	0.98	1
GO:0035767	endothelial cell chemotaxis	39	4	3.19	1
GO:0002468	dendritic cell antigen processing and pr...	8	2	0.65	1
GO:0035768	endothelial cell chemotaxis to fibroblas...	7	1	0.57	1
GO:0034968	histone lysine methylation	102	12	8.35	1
GO:0034969	histone arginine methylation	9	1	0.74	1
GO:0043550	regulation of lipid kinase activity	69	6	5.65	1
GO:0043555	regulation of translation in response to...	16	4	1.31	1
GO:0002455	humoral immune response mediated by circ...	10	1	0.82	1
GO:0006555	methionine metabolic process	21	3	1.72	1
GO:0090257	regulation of muscle system process	396	31	32.4	1
GO:0030857	negative regulation of epithelial cell d...	41	2	3.35	1
GO:0043558	regulation of translational initiation i...	11	4	0.9	1
GO:0030858	positive regulation of epithelial cell d...	56	6	4.58	1
GO:0006558	L-phenylalanine metabolic process	11	1	0.9	1
GO:0090259	regulation of retinal ganglion cell axon...	9	1	0.74	1
GO:0070459	prolactin secretion	10	1	0.82	1
GO:0070482	response to oxygen levels	547	47	44.76	1
GO:0008202	steroid metabolic process	317	25	25.94	1
GO:0090283	regulation of protein glycosylation in G...	7	1	0.57	1
GO:0006584	catecholamine metabolic process	63	2	5.16	1
GO:0043586	tongue development	28	2	2.29	1
GO:0008206	bile acid metabolic process	55	5	4.5	1
GO:0070486	leukocyte aggregation	22	6	1.8	1
GO:0046006	regulation of activated T cell prolifera...	16	1	1.31	1
GO:0051806	entry into cell of other organism involv...	86	1	7.04	1
GO:0090287	regulation of cellular response to growt...	371	38	30.36	1
GO:0043587	tongue morphogenesis	18	1	1.47	1
GO:0035787	cell migration involved in kidney develo...	4	1	0.33	1
GO:0008207	C21-steroid hormone metabolic process	39	3	3.19	1
GO:0051807	evasion or tolerance of defense response...	2	1	0.16	1
GO:0090288	negative regulation of cellular response...	177	18	14.48	1
GO:0030888	regulation of B cell proliferation	47	5	3.85	1
GO:0035788	cell migration involved in metanephros d...	4	1	0.33	1
GO:0090289	regulation of osteoclast proliferation	3	1	0.25	1
GO:0035789	metanephric mesenchymal cell migration	4	1	0.33	1
GO:0090270	regulation of fibroblast growth factor p...	10	6	0.82	1
GO:0006570	tyrosine metabolic process	13	2	1.06	1
GO:0070471	uterine smooth muscle contraction	8	1	0.65	1
GO:0002472	macrophage antigen processing and presen...	3	1	0.25	1
GO:0070472	regulation of uterine smooth muscle cont...	8	1	0.65	1
GO:0043574	peroxisomal transport	43	1	3.52	1
GO:0002475	antigen processing and presentation via ...	3	2	0.25	1
GO:0006575	cellular modified amino acid metabolic p...	181	20	14.81	1
GO:0043576	regulation of respiratory gaseous exchan...	43	4	3.52	1
GO:0006576	cellular biogenic amine metabolic proces...	58	2	4.75	1
GO:0090277	positive regulation of peptide hormone s...	145	8	11.87	1
GO:0090278	negative regulation of peptide hormone s...	88	5	7.2	1
GO:0002478	antigen processing and presentation of e...	153	8	12.52	1
GO:0090279	regulation of calcium ion import	40	2	3.27	1
GO:0030879	mammary gland development	180	11	14.73	1
GO:0099622	cardiac muscle cell membrane repolarizat...	62	2	5.07	1
GO:0043523	regulation of neuron apoptotic process	290	23	23.73	1
GO:0099623	regulation of cardiac muscle cell membra...	36	1	2.95	1
GO:0090224	regulation of spindle organization	43	7	3.52	1
GO:0002424	T cell mediated immune response to tumor...	3	1	0.25	1
GO:0070424	regulation of nucleotide-binding oligome...	8	1	0.65	1
GO:0099625	ventricular cardiac muscle cell membrane...	40	1	3.27	1
GO:0006525	arginine metabolic process	18	1	1.47	1
GO:0070426	positive regulation of nucleotide-bindin...	4	1	0.33	1
GO:0006527	arginine catabolic process	9	1	0.74	1
GO:0035728	response to hepatocyte growth factor	32	3	2.62	1
GO:0002429	immune response-activating cell surface ...	291	30	23.81	1
GO:0090210	regulation of establishment of blood-bra...	3	1	0.25	1
GO:0030810	positive regulation of nucleotide biosyn...	44	3	3.6	1
GO:0051590	positive regulation of neurotransmitter ...	91	6	7.45	1
GO:0030811	regulation of nucleotide catabolic proce...	76	8	6.22	1
GO:0030812	negative regulation of nucleotide catabo...	27	2	2.21	1
GO:0035712	T-helper 2 cell activation	1	1	0.08	1
GO:0099612	protein localization to axon	19	2	1.55	1
GO:0030813	positive regulation of nucleotide catabo...	28	1	2.29	1
GO:0043516	regulation of DNA damage response, signa...	36	3	2.95	1
GO:0006516	glycoprotein catabolic process	18	1	1.47	1
GO:0006517	protein deglycosylation	28	5	2.29	1
GO:0090218	positive regulation of lipid kinase acti...	51	5	4.17	1
GO:0002418	immune response to tumor cell	4	1	0.33	1
GO:0051599	response to hydrostatic pressure	9	1	0.74	1
GO:0002440	production of molecular mediator of immu...	130	12	10.64	1
GO:0099640	axo-dendritic protein transport	21	2	1.72	1
GO:0002441	histamine secretion involved in inflamma...	19	3	1.55	1
GO:0002443	leukocyte mediated immunity	528	51	43.21	1
GO:0043543	protein acylation	248	22	20.29	1
GO:0035743	CD4-positive, alpha-beta T cell cytokine...	8	1	0.65	1
GO:0099643	signal release from synapse	357	18	29.21	1
GO:0002444	myeloid leukocyte mediated immunity	413	42	33.8	1
GO:0099645	neurotransmitter receptor localization t...	46	2	3.76	1
GO:0030846	termination of RNA polymerase II transcr...	3	1	0.25	1
GO:0002447	eosinophil mediated immunity	4	1	0.33	1
GO:0002448	mast cell mediated immunity	52	4	4.26	1
GO:0002449	lymphocyte mediated immunity	143	13	11.7	1
GO:0002431	Fc receptor mediated stimulatory signali...	103	11	8.43	1
GO:0070431	nucleotide-binding oligomerization domai...	10	1	0.82	1
GO:0030832	regulation of actin filament length	228	25	18.66	1
GO:0099632	protein transport within plasma membrane	39	2	3.19	1
GO:0070432	regulation of nucleotide-binding oligome...	6	1	0.49	1
GO:0030833	regulation of actin filament polymerizat...	203	21	16.61	1
GO:0002433	immune response-regulating cell surface ...	97	11	7.94	1
GO:0099633	protein localization to postsynaptic spe...	46	2	3.76	1
GO:0043534	blood vessel endothelial cell migration	167	21	13.67	1
GO:0030834	regulation of actin filament depolymeriz...	62	9	5.07	1
GO:0002437	inflammatory response to antigenic stimu...	37	1	3.03	1
GO:0099637	neurotransmitter receptor transport	39	2	3.19	1
GO:0099638	endosome to plasma membrane protein tran...	18	1	1.47	1
GO:0090239	regulation of histone H4 acetylation	16	3	1.31	1
GO:0035739	CD4-positive, alpha-beta T cell prolifer...	7	1	0.57	1
GO:0099639	neurotransmitter receptor transport, end...	15	1	1.23	1
GO:0097360	chorionic trophoblast cell proliferation	3	1	0.25	1
GO:0097366	response to bronchodilator	101	7	8.26	1
GO:0051568	histone H3-K4 methylation	44	6	3.6	1
GO:0097354	prenylation	7	1	0.57	1
GO:0033059	cellular pigmentation	63	7	5.16	1
GO:0043500	muscle adaptation	172	14	14.07	1
GO:0051580	regulation of neurotransmitter uptake	32	6	2.62	1
GO:0043501	skeletal muscle adaptation	51	3	4.17	1
GO:0035701	hematopoietic stem cell migration	10	1	0.82	1
GO:0051581	negative regulation of neurotransmitter ...	10	1	0.82	1
GO:0043502	regulation of muscle adaptation	153	14	12.52	1
GO:0051582	positive regulation of neurotransmitter ...	11	1	0.9	1
GO:0051583	dopamine uptake involved in synaptic tra...	16	4	1.31	1
GO:0006505	GPI anchor metabolic process	31	1	2.54	1
GO:0043506	regulation of JUN kinase activity	117	11	9.57	1
GO:0006506	GPI anchor biosynthetic process	27	1	2.21	1
GO:0090208	positive regulation of triglyceride meta...	25	1	2.05	1
GO:0030808	regulation of nucleotide biosynthetic pr...	107	11	8.76	1
GO:0051588	regulation of neurotransmitter transport	293	19	23.98	1
GO:0030809	negative regulation of nucleotide biosyn...	30	4	2.45	1
GO:0051589	negative regulation of neurotransmitter ...	29	2	2.37	1
GO:0051570	regulation of histone H3-K9 methylation	21	2	1.72	1
GO:0051573	negative regulation of histone H3-K9 met...	7	1	0.57	1
GO:0033028	myeloid cell apoptotic process	39	2	3.19	1
GO:0097329	response to antimetabolite	13	2	1.06	1
GO:0002190	cap-independent translational initiation	6	1	0.49	1
GO:0035890	exit from host	32	3	2.62	1
GO:0006690	icosanoid metabolic process	77	11	6.3	1
GO:0035891	exit from host cell	32	3	2.62	1
GO:0031392	regulation of prostaglandin biosynthetic...	7	3	0.57	1
GO:0070192	chromosome organization involved in meio...	42	2	3.44	1
GO:0006692	prostanoid metabolic process	38	7	3.11	1
GO:0033013	tetrapyrrole metabolic process	58	6	4.75	1
GO:0070193	synaptonemal complex organization	20	2	1.64	1
GO:0006693	prostaglandin metabolic process	38	7	3.11	1
GO:0033014	tetrapyrrole biosynthetic process	28	5	2.29	1
GO:0033015	tetrapyrrole catabolic process	12	1	0.98	1
GO:0030595	leukocyte chemotaxis	193	15	15.79	1
GO:1903995	regulation of non-membrane spanning prot...	11	1	0.9	1
GO:0043696	dedifferentiation	14	2	1.15	1
GO:0031396	regulation of protein ubiquitination	225	20	18.41	1
GO:0043697	cell dedifferentiation	14	2	1.15	1
GO:0035898	parathyroid hormone secretion	7	1	0.57	1
GO:0070198	protein localization to chromosome, telo...	16	1	1.31	1
GO:0031399	regulation of protein modification proce...	1868	175	152.85	1
GO:0070199	establishment of protein localization to...	14	1	1.15	1
GO:0097340	inhibition of cysteine-type endopeptidas...	2	1	0.16	1
GO:0097341	zymogen inhibition	2	1	0.16	1
GO:0033044	regulation of chromosome organization	307	37	25.12	1
GO:0033045	regulation of sister chromatid segregati...	60	4	4.91	1
GO:0097345	mitochondrial outer membrane permeabiliz...	54	5	4.42	1
GO:0051546	keratinocyte migration	26	3	2.13	1
GO:0033047	regulation of mitotic sister chromatid s...	52	4	4.26	1
GO:0051547	regulation of keratinocyte migration	21	3	1.72	1
GO:0033032	regulation of myeloid cell apoptotic pro...	33	2	2.7	1
GO:0033034	positive regulation of myeloid cell apop...	11	1	0.9	1
GO:1903960	negative regulation of anion transmembra...	23	3	1.88	1
GO:1903963	arachidonate transport	24	2	1.96	1
GO:0002164	larval development	13	1	1.06	1
GO:0006664	glycolipid metabolic process	100	3	8.18	1
GO:0031365	N-terminal protein amino acid modificati...	32	2	2.62	1
GO:0002165	instar larval or pupal development	29	3	2.37	1
GO:0018065	protein-cofactor linkage	10	1	0.82	1
GO:0006665	sphingolipid metabolic process	168	11	13.75	1
GO:0070167	regulation of biomineral tissue developm...	100	11	8.18	1
GO:0002168	instar larval development	2	1	0.16	1
GO:0070169	positive regulation of biomineral tissue...	58	6	4.75	1
GO:0035850	epithelial cell differentiation involved...	64	6	5.24	1
GO:0002158	osteoclast proliferation	5	1	0.41	1
GO:0006658	phosphatidylserine metabolic process	24	4	1.96	1
GO:1903959	regulation of anion transmembrane transp...	43	5	3.52	1
GO:0030581	symbiont intracellular protein transport...	2	1	0.16	1
GO:0006681	galactosylceramide metabolic process	13	1	1.06	1
GO:0033002	muscle cell proliferation	271	25	22.18	1
GO:0033003	regulation of mast cell activation	42	3	3.44	1
GO:0002183	cytoplasmic translational initiation	33	5	2.7	1
GO:0035883	enteroendocrine cell differentiation	46	2	3.76	1
GO:0051503	adenine nucleotide transport	18	1	1.47	1
GO:0006684	sphingomyelin metabolic process	15	3	1.23	1
GO:0033005	positive regulation of mast cell activat...	13	2	1.06	1
GO:0097305	response to alcohol	410	33	33.55	1
GO:0033006	regulation of mast cell activation invol...	35	3	2.86	1
GO:0097306	cellular response to alcohol	153	9	12.52	1
GO:0035886	vascular smooth muscle cell differentiat...	35	3	2.86	1
GO:0006687	glycosphingolipid metabolic process	60	2	4.91	1
GO:0033008	positive regulation of mast cell activat...	12	2	0.98	1
GO:0006688	glycosphingolipid biosynthetic process	29	2	2.37	1
GO:0070170	regulation of tooth mineralization	5	1	0.41	1
GO:0006670	sphingosine metabolic process	14	2	1.15	1
GO:0035872	nucleotide-binding domain, leucine rich ...	27	2	2.21	1
GO:0035873	lactate transmembrane transport	10	1	0.82	1
GO:0030575	nuclear body organization	14	3	1.15	1
GO:0006677	glycosylceramide metabolic process	23	1	1.88	1
GO:0035879	plasma membrane lactate transport	7	1	0.57	1
GO:0043620	regulation of DNA-templated transcriptio...	98	14	8.02	1
GO:0035821	modification of morphology or physiology...	118	21	9.66	1
GO:0018022	peptidyl-lysine methylation	114	12	9.33	1
GO:0018023	peptidyl-lysine trimethylation	26	2	2.13	1
GO:0043624	cellular protein complex disassembly	199	22	16.28	1
GO:0070127	tRNA aminoacylation for mitochondrial pr...	6	1	0.49	1
GO:0006627	protein processing involved in protein t...	8	1	0.65	1
GO:0031328	positive regulation of cellular biosynth...	1792	181	146.64	1
GO:0043628	ncRNA 3'-end processing	37	6	3.03	1
GO:0031329	regulation of cellular catabolic process	833	84	68.16	1
GO:0043629	ncRNA polyadenylation	4	1	0.33	1
GO:0030510	regulation of BMP signaling pathway	120	14	9.82	1
GO:1903911	positive regulation of receptor clusteri...	8	1	0.65	1
GO:0035812	renal sodium excretion	44	2	3.6	1
GO:0090713	immunological memory process	7	1	0.57	1
GO:0035813	regulation of renal sodium excretion	43	2	3.52	1
GO:0006613	cotranslational protein targeting to mem...	42	4	3.44	1
GO:0051693	actin filament capping	43	5	3.52	1
GO:0090715	immunological memory formation process	4	1	0.33	1
GO:1902099	regulation of metaphase/anaphase transit...	40	2	3.27	1
GO:0031341	regulation of cell killing	56	2	4.58	1
GO:0031343	positive regulation of cell killing	41	1	3.35	1
GO:0006643	membrane lipid metabolic process	214	12	17.51	1
GO:0031344	regulation of cell projection organizati...	1075	84	87.97	1
GO:0035844	cloaca development	9	1	0.74	1
GO:0006644	phospholipid metabolic process	451	42	36.9	1
GO:0031345	negative regulation of cell projection o...	312	24	25.53	1
GO:0031347	regulation of defense response	594	48	48.61	1
GO:0031348	negative regulation of defense response	182	15	14.89	1
GO:0043648	dicarboxylic acid metabolic process	114	7	9.33	1
GO:0031349	positive regulation of defense response	355	26	29.05	1
GO:0031330	negative regulation of cellular cataboli...	266	32	21.77	1
GO:0031331	positive regulation of cellular cataboli...	378	34	30.93	1
GO:0043631	RNA polyadenylation	43	5	3.52	1
GO:0043632	modification-dependent macromolecule cat...	573	51	46.89	1
GO:0006635	fatty acid beta-oxidation	64	2	5.24	1
GO:0006637	acyl-CoA metabolic process	101	3	8.26	1
GO:0031338	regulation of vesicle fusion	53	5	4.34	1
GO:0002138	retinoic acid biosynthetic process	17	1	1.39	1
GO:0006638	neutral lipid metabolic process	117	7	9.57	1
GO:0006639	acylglycerol metabolic process	117	7	9.57	1
GO:0051665	membrane raft localization	9	2	0.74	1
GO:0097466	ubiquitin-dependent glycoprotein ERAD pa...	6	1	0.49	1
GO:0051650	establishment of vesicle localization	467	36	38.21	1
GO:0051651	maintenance of location in cell	92	15	7.53	1
GO:0051653	spindle localization	75	7	6.14	1
GO:0051654	establishment of mitochondrion localizat...	27	1	2.21	1
GO:0051656	establishment of organelle localization	711	55	58.18	1
GO:0051657	maintenance of organelle location	9	1	0.74	1
GO:0097480	establishment of synaptic vesicle locali...	305	17	24.96	1
GO:0043603	cellular amide metabolic process	999	80	81.75	1
GO:0006603	phosphocreatine metabolic process	5	1	0.41	1
GO:0097484	dendrite extension	62	1	5.07	1
GO:0043604	amide biosynthetic process	745	71	60.96	1
GO:0097485	neuron projection guidance	432	37	35.35	1
GO:1903909	regulation of receptor clustering	20	2	1.64	1
GO:0051674	localization of cell	1864	156	152.53	1
GO:1902075	cellular response to salt	14	1	1.15	1
GO:0097479	synaptic vesicle localization	330	18	27	1
GO:0051620	norepinephrine uptake	4	1	0.33	1
GO:1902022	L-lysine transport	6	1	0.49	1
GO:1902023	L-arginine transport	9	2	0.74	1
GO:0020027	hemoglobin metabolic process	24	1	1.96	1
GO:0120191	negative regulation of termination of RN...	3	1	0.25	1
GO:0002292	T cell differentiation involved in immun...	69	7	5.65	1
GO:0070293	renal absorption	38	4	3.11	1
GO:0002293	alpha-beta T cell differentiation involv...	64	6	5.24	1
GO:0120193	tight junction organization	97	6	7.94	1
GO:0002294	CD4-positive, alpha-beta T cell differen...	62	6	5.07	1
GO:0002295	T-helper cell lineage commitment	10	1	0.82	1
GO:0070296	sarcoplasmic reticulum calcium ion trans...	73	4	5.97	1
GO:0031497	chromatin assembly	52	6	4.26	1
GO:0031498	chromatin disassembly	22	4	1.8	1
GO:0051640	organelle localization	888	67	72.66	1
GO:0051647	nucleus localization	62	4	5.07	1
GO:0051648	vesicle localization	498	37	40.75	1
GO:0051649	establishment of localization in cell	2383	201	195	1
GO:1902031	regulation of NADP metabolic process	8	1	0.65	1
GO:0016333	morphogenesis of follicular epithelium	1	1	0.08	1
GO:0016334	establishment or maintenance of polarity...	1	1	0.08	1
GO:0016335	morphogenesis of larval imaginal disc ep...	1	1	0.08	1
GO:0002260	lymphocyte homeostasis	53	4	4.34	1
GO:0035561	regulation of chromatin binding	33	3	2.7	1
GO:0120161	regulation of cold-induced thermogenesis	145	5	11.87	1
GO:0002262	myeloid cell homeostasis	197	12	16.12	1
GO:0070265	necrotic cell death	56	1	4.58	1
GO:0035567	non-canonical Wnt signaling pathway	161	10	13.17	1
GO:0002269	leukocyte activation involved in inflamm...	30	2	2.45	1
GO:0002251	organ or tissue specific immune response	7	1	0.57	1
GO:0070252	actin-mediated cell contraction	209	10	17.1	1
GO:0031453	positive regulation of heterochromatin a...	2	1	0.16	1
GO:0002253	activation of immune response	442	38	36.17	1
GO:0002254	kinin cascade	1	1	0.08	1
GO:0070254	mucus secretion	23	3	1.88	1
GO:0070255	regulation of mucus secretion	19	3	1.55	1
GO:0030656	regulation of vitamin metabolic process	18	2	1.47	1
GO:0035581	sequestering of extracellular ligand fro...	4	1	0.33	1
GO:1902001	fatty acid transmembrane transport	17	1	1.39	1
GO:1902003	regulation of amyloid-beta formation	31	2	2.54	1
GO:0051603	proteolysis involved in cellular protein...	655	60	53.6	1
GO:0002285	lymphocyte activation involved in immune...	132	12	10.8	1
GO:0051606	detection of stimulus	330	12	27	1
GO:0048087	positive regulation of developmental pig...	7	1	0.57	1
GO:0002287	alpha-beta T cell activation involved in...	64	6	5.24	1
GO:0035587	purinergic receptor signaling pathway	19	2	1.55	1
GO:0035588	G protein-coupled purinergic receptor si...	15	2	1.23	1
GO:0051608	histamine transport	29	3	2.37	1
GO:0071072	negative regulation of phospholipid bios...	7	1	0.57	1
GO:0071073	positive regulation of phospholipid bios...	17	2	1.39	1
GO:0002274	myeloid leukocyte activation	493	46	40.34	1
GO:0002275	myeloid cell activation involved in immu...	406	40	33.22	1
GO:0002278	eosinophil activation involved in immune...	4	1	0.33	1
GO:0070278	extracellular matrix constituent secreti...	7	1	0.57	1
GO:0002279	mast cell activation involved in immune ...	52	4	4.26	1
GO:0002220	innate immune response activating cell s...	78	3	6.38	1
GO:0002221	pattern recognition receptor signaling p...	143	7	11.7	1
GO:0048021	regulation of melanin biosynthetic proce...	16	1	1.31	1
GO:0071025	RNA surveillance	14	2	1.15	1
GO:0071026	cytoplasmic RNA surveillance	1	1	0.08	1
GO:0071027	nuclear RNA surveillance	12	1	0.98	1
GO:0070227	lymphocyte apoptotic process	57	9	4.66	1
GO:0002228	natural killer cell mediated immunity	34	3	2.78	1
GO:0070228	regulation of lymphocyte apoptotic proce...	47	8	3.85	1
GO:0070229	negative regulation of lymphocyte apopto...	27	4	2.21	1
GO:0046390	ribose phosphate biosynthetic process	312	23	25.53	1
GO:0046391	5-phosphoribose 1-diphosphate metabolic ...	8	1	0.65	1
GO:0046394	carboxylic acid biosynthetic process	452	38	36.99	1
GO:0046395	carboxylic acid catabolic process	257	12	21.03	1
GO:0048017	inositol lipid-mediated signaling	213	20	17.43	1
GO:0046398	UDP-glucuronate metabolic process	9	2	0.74	1
GO:1990399	epithelium regeneration	12	2	0.98	1
GO:0031440	regulation of mRNA 3'-end processing	25	4	2.05	1
GO:0031441	negative regulation of mRNA 3'-end proce...	7	1	0.57	1
GO:0070242	thymocyte apoptotic process	17	1	1.39	1
GO:0031443	fast-twitch skeletal muscle fiber contra...	7	1	0.57	1
GO:0070243	regulation of thymocyte apoptotic proces...	12	1	0.98	1
GO:0031445	regulation of heterochromatin assembly	2	1	0.16	1
GO:0035545	determination of left/right asymmetry in...	4	1	0.33	1
GO:0031446	regulation of fast-twitch skeletal muscl...	7	1	0.57	1
GO:0070230	positive regulation of lymphocyte apopto...	12	3	0.98	1
GO:0070235	regulation of activation-induced cell de...	4	1	0.33	1
GO:0075136	response to host	5	2	0.41	1
GO:0002237	response to molecule of bacterial origin	341	29	27.9	1
GO:0097164	ammonium ion metabolic process	220	18	18	1
GO:0046364	monosaccharide biosynthetic process	116	9	9.49	1
GO:0046365	monosaccharide catabolic process	56	3	4.58	1
GO:0046368	GDP-L-fucose metabolic process	4	1	0.33	1
GO:0046351	disaccharide biosynthetic process	5	1	0.41	1
GO:0097152	mesenchymal cell apoptotic process	20	2	1.64	1
GO:0097154	GABAergic neuron differentiation	20	3	1.64	1
GO:0016458	gene silencing	204	29	16.69	1
GO:0002200	somatic diversification of immune recept...	52	1	4.26	1
GO:0070200	establishment of protein localization to...	11	1	0.9	1
GO:0031401	positive regulation of protein modificat...	1237	114	101.22	1
GO:0070201	regulation of establishment of protein l...	807	68	66.04	1
GO:0048002	antigen processing and presentation of p...	166	8	13.58	1
GO:0070202	regulation of establishment of protein l...	10	1	0.82	1
GO:0016482	cytosolic transport	194	18	15.87	1
GO:0048003	antigen processing and presentation of l...	2	2	0.16	1
GO:0070203	regulation of establishment of protein l...	10	1	0.82	1
GO:0002204	somatic recombination of immunoglobulin ...	25	1	2.05	1
GO:0070206	protein trimerization	33	3	2.7	1
GO:0097186	amelogenesis	17	1	1.39	1
GO:0002208	somatic diversification of immunoglobuli...	25	1	2.05	1
GO:0002209	behavioral defense response	66	6	5.4	1
GO:0097120	receptor localization to synapse	114	3	9.33	1
GO:0046320	regulation of fatty acid oxidation	41	4	3.35	1
GO:0009310	amine catabolic process	29	1	2.37	1
GO:0002790	peptide secretion	693	51	56.71	1
GO:0002791	regulation of peptide secretion	556	37	45.5	1
GO:0002792	negative regulation of peptide secretion	150	13	12.27	1
GO:0097113	AMPA glutamate receptor clustering	19	1	1.55	1
GO:0016441	posttranscriptional gene silencing	104	16	8.51	1
GO:0016444	somatic cell DNA recombination	46	1	3.76	1
GO:0016445	somatic diversification of immunoglobuli...	39	1	3.19	1
GO:0016447	somatic recombination of immunoglobulin ...	32	1	2.62	1
GO:0046349	amino sugar biosynthetic process	10	1	0.82	1
GO:0008535	respiratory chain complex IV assembly	16	1	1.31	1
GO:0046337	phosphatidylethanolamine metabolic proce...	25	2	2.05	1
GO:0002761	regulation of myeloid leukocyte differen...	115	6	9.41	1
GO:0002762	negative regulation of myeloid leukocyte...	46	3	3.76	1
GO:0031163	metallo-sulfur cluster assembly	24	1	1.96	1
GO:0002763	positive regulation of myeloid leukocyte...	46	3	3.76	1
GO:0002764	immune response-regulating signaling pat...	435	38	35.6	1
GO:0002768	immune response-regulating cell surface ...	317	31	25.94	1
GO:0002753	cytoplasmic pattern recognition receptor...	42	2	3.44	1
GO:0002756	MyD88-independent toll-like receptor sig...	15	1	1.23	1
GO:0002757	immune response-activating signal transd...	410	37	33.55	1
GO:0002758	innate immune response-activating signal...	212	10	17.35	1
GO:0090559	regulation of membrane permeability	94	7	7.69	1
GO:0009301	snRNA transcription	52	6	4.26	1
GO:0009304	tRNA transcription	7	1	0.57	1
GO:0097104	postsynaptic membrane assembly	30	1	2.45	1
GO:0097106	postsynaptic density organization	76	4	6.22	1
GO:0097107	postsynaptic density assembly	42	1	3.44	1
GO:0009308	amine metabolic process	148	6	12.11	1
GO:0009309	amine biosynthetic process	20	2	1.64	1
GO:0035672	oligopeptide transmembrane transport	16	1	1.31	1
GO:0035675	neuromast hair cell development	7	1	0.57	1
GO:0090520	sphingolipid mediated signaling pathway	19	2	1.55	1
GO:0031123	RNA 3'-end processing	108	15	8.84	1
GO:0070723	response to cholesterol	25	3	2.05	1
GO:0031126	snoRNA 3'-end processing	13	3	1.06	1
GO:0070727	cellular macromolecule localization	1893	182	154.9	1
GO:0035627	ceramide transport	10	1	0.82	1
GO:0031128	developmental induction	53	7	4.34	1
GO:0031111	negative regulation of microtubule polym...	58	5	4.75	1
GO:0002711	positive regulation of T cell mediated i...	32	2	2.62	1
GO:0031112	positive regulation of microtubule polym...	48	7	3.93	1
GO:0031113	regulation of microtubule polymerization	75	7	6.14	1
GO:0031114	regulation of microtubule depolymerizati...	40	5	3.27	1
GO:0046496	nicotinamide nucleotide metabolic proces...	203	17	16.61	1
GO:0000096	sulfur amino acid metabolic process	47	5	3.85	1
GO:0086096	adenylate cyclase-inhibiting adrenergic ...	3	1	0.25	1
GO:0000097	sulfur amino acid biosynthetic process	17	1	1.39	1
GO:0031118	rRNA pseudouridine synthesis	7	1	0.57	1
GO:0002718	regulation of cytokine production involv...	57	3	4.66	1
GO:0000098	sulfur amino acid catabolic process	19	3	1.55	1
GO:0016198	axon choice point recognition	20	1	1.64	1
GO:0070741	response to interleukin-6	38	2	3.11	1
GO:0002730	regulation of dendritic cell cytokine pr...	4	1	0.33	1
GO:0035630	bone mineralization involved in bone mat...	7	1	0.57	1
GO:0002732	positive regulation of dendritic cell cy...	3	1	0.25	1
GO:0002733	regulation of myeloid dendritic cell cyt...	3	1	0.25	1
GO:0035634	response to stilbenoid	17	1	1.39	1
GO:0035637	multicellular organismal signaling	309	14	25.28	1
GO:0002739	regulation of cytokine secretion involve...	18	1	1.47	1
GO:0046460	neutral lipid biosynthetic process	44	3	3.6	1
GO:0046463	acylglycerol biosynthetic process	44	3	3.6	1
GO:0086064	cell communication by electrical couplin...	43	1	3.52	1
GO:0046465	dolichyl diphosphate metabolic process	5	2	0.41	1
GO:0033365	protein localization to organelle	846	93	69.23	1
GO:0086065	cell communication involved in cardiac c...	97	2	7.94	1
GO:0086066	atrial cardiac muscle cell to AV node ce...	37	1	3.03	1
GO:0046467	membrane lipid biosynthetic process	158	11	12.93	1
GO:0009451	RNA modification	113	15	9.25	1
GO:0008652	cellular amino acid biosynthetic process	86	2	7.04	1
GO:0033353	S-adenosylmethionine cycle	5	1	0.41	1
GO:0008654	phospholipid biosynthetic process	252	22	20.62	1
GO:0008655	pyrimidine-containing compound salvage	16	1	1.31	1
GO:0046456	icosanoid biosynthetic process	43	7	3.52	1
GO:0046457	prostanoid biosynthetic process	27	7	2.21	1
GO:0046459	short-chain fatty acid metabolic process	17	2	1.39	1
GO:0002700	regulation of production of molecular me...	91	4	7.45	1
GO:0035601	protein deacylation	115	13	9.41	1
GO:0090501	RNA phosphodiester bond hydrolysis	79	8	6.46	1
GO:0031102	neuron projection regeneration	92	2	7.53	1
GO:0046483	heterocycle metabolic process	4788	467	391.79	1
GO:0002703	regulation of leukocyte mediated immunit...	132	8	10.8	1
GO:0090504	epiboly	62	8	5.07	1
GO:0002705	positive regulation of leukocyte mediate...	80	6	6.55	1
GO:0090505	epiboly involved in wound healing	51	7	4.17	1
GO:0002706	regulation of lymphocyte mediated immuni...	83	3	6.79	1
GO:0046486	glycerolipid metabolic process	399	35	32.65	1
GO:0046487	glyoxylate metabolic process	11	1	0.9	1
GO:0046488	phosphatidylinositol metabolic process	172	14	14.07	1
GO:0031109	microtubule polymerization or depolymeri...	139	16	11.37	1
GO:0002709	regulation of T cell mediated immunity	44	2	3.6	1
GO:0046470	phosphatidylcholine metabolic process	72	7	5.89	1
GO:0000070	mitotic sister chromatid segregation	120	8	9.82	1
GO:0086070	SA node cell to atrial cardiac muscle ce...	27	1	2.21	1
GO:0046471	phosphatidylglycerol metabolic process	19	2	1.55	1
GO:0046473	phosphatidic acid metabolic process	32	2	2.62	1
GO:0046474	glycerophospholipid biosynthetic process	205	15	16.77	1
GO:0000075	cell cycle checkpoint	192	16	15.71	1
GO:0046476	glycosylceramide biosynthetic process	13	1	1.06	1
GO:0046478	lactosylceramide metabolic process	1	1	0.08	1
GO:0000022	mitotic spindle elongation	8	1	0.65	1
GO:0086023	adenylate cyclase-activating adrenergic ...	19	1	1.55	1
GO:0016125	sterol metabolic process	143	9	11.7	1
GO:0086026	atrial cardiac muscle cell to AV node ce...	37	1	3.03	1
GO:0008627	intrinsic apoptotic signaling pathway in...	7	1	0.57	1
GO:0016127	sterol catabolic process	8	1	0.65	1
GO:0097210	response to gonadotropin-releasing hormo...	8	1	0.65	1
GO:0086010	membrane depolarization during action po...	57	1	4.66	1
GO:0086011	membrane repolarization during action po...	45	1	3.68	1
GO:0018393	internal peptidyl-lysine acetylation	157	16	12.85	1
GO:0097213	regulation of lysosomal membrane permeab...	6	1	0.49	1
GO:0031294	lymphocyte costimulation	52	3	4.26	1
GO:0018394	peptidyl-lysine acetylation	169	17	13.83	1
GO:0016114	terpenoid biosynthetic process	26	2	2.13	1
GO:0009415	response to water	37	1	3.03	1
GO:0016115	terpenoid catabolic process	7	1	0.57	1
GO:0006997	nucleus organization	128	21	10.47	1
GO:0070897	transcription preinitiation complex asse...	32	1	2.62	1
GO:0000018	regulation of DNA recombination	59	2	4.83	1
GO:0086018	SA node cell to atrial cardiac muscle ce...	27	1	2.21	1
GO:0086019	cell-cell signaling involved in cardiac ...	60	1	4.91	1
GO:0000041	transition metal ion transport	110	5	9	1
GO:0097242	amyloid-beta clearance	33	2	2.7	1
GO:0046444	FMN metabolic process	1	1	0.08	1
GO:0033344	cholesterol efflux	32	3	2.62	1
GO:0009445	putrescine metabolic process	11	1	0.9	1
GO:0008645	hexose transmembrane transport	137	17	11.21	1
GO:0009446	putrescine biosynthetic process	7	1	0.57	1
GO:0033333	fin development	43	3	3.52	1
GO:0046434	organophosphate catabolic process	253	26	20.7	1
GO:0033334	fin morphogenesis	27	2	2.21	1
GO:0033336	caudal fin development	9	1	0.74	1
GO:0016137	glycoside metabolic process	18	1	1.47	1
GO:0033338	medial fin development	14	2	1.15	1
GO:0046439	L-cysteine metabolic process	10	1	0.82	1
GO:0002861	regulation of inflammatory response to a...	15	1	1.23	1
GO:0070861	regulation of protein exit from endoplas...	23	1	1.88	1
GO:1904062	regulation of cation transmembrane trans...	489	24	40.01	1
GO:1904063	negative regulation of cation transmembr...	109	8	8.92	1
GO:0070863	positive regulation of protein exit from...	13	1	1.06	1
GO:1904064	positive regulation of cation transmembr...	242	14	19.8	1
GO:0018364	peptidyl-glutamine methylation	7	1	0.57	1
GO:0031268	pseudopodium organization	12	1	0.98	1
GO:0043950	positive regulation of cAMP-mediated sig...	31	1	2.54	1
GO:0043954	cellular component maintenance	120	10	9.82	1
GO:0006956	complement activation	26	1	2.13	1
GO:0090659	walking behavior	58	2	4.75	1
GO:0006959	humoral immune response	87	4	7.12	1
GO:0031280	negative regulation of cyclase activity	26	2	2.13	1
GO:0031281	positive regulation of cyclase activity	37	2	3.03	1
GO:0086001	cardiac muscle cell action potential	128	4	10.47	1
GO:0031282	regulation of guanylate cyclase activity	10	1	0.82	1
GO:0016102	diterpenoid biosynthetic process	18	1	1.47	1
GO:0009403	toxin biosynthetic process	6	1	0.49	1
GO:0016103	diterpenoid catabolic process	4	1	0.33	1
GO:0086003	cardiac muscle cell contraction	128	7	10.47	1
GO:0009404	toxin metabolic process	27	2	2.21	1
GO:0070884	regulation of calcineurin-NFAT signaling...	41	3	3.35	1
GO:0097205	renal filtration	48	7	3.93	1
GO:0002886	regulation of myeloid leukocyte mediated...	52	5	4.26	1
GO:0002888	positive regulation of myeloid leukocyte...	21	3	1.72	1
GO:0008608	attachment of spindle microtubules to ki...	18	1	1.47	1
GO:0031289	actin phosphorylation	2	1	0.16	1
GO:0086009	membrane repolarization	80	2	6.55	1
GO:0006971	hypotonic response	23	2	1.88	1
GO:0070873	regulation of glycogen metabolic process	32	1	2.62	1
GO:0090677	reversible differentiation	7	1	0.57	1
GO:0002877	regulation of acute inflammatory respons...	3	1	0.25	1
GO:0018377	protein myristoylation	7	1	0.57	1
GO:0090678	cell dedifferentiation involved in pheno...	4	1	0.33	1
GO:0031279	regulation of cyclase activity	71	4	5.81	1
GO:0043921	modulation by host of viral transcriptio...	31	6	2.54	1
GO:0006921	cellular component disassembly involved ...	25	5	2.05	1
GO:0002822	regulation of adaptive immune response b...	90	8	7.36	1
GO:0018322	protein tyrosinylation	1	1	0.08	1
GO:0002823	negative regulation of adaptive immune r...	18	2	1.47	1
GO:0002824	positive regulation of adaptive immune r...	60	6	4.91	1
GO:0006924	activation-induced cell death of T cells	7	1	0.57	1
GO:0002825	regulation of T-helper 1 type immune res...	8	1	0.65	1
GO:0006925	inflammatory cell apoptotic process	28	1	2.29	1
GO:1904026	regulation of collagen fibril organizati...	11	2	0.9	1
GO:0002827	positive regulation of T-helper 1 type i...	7	1	0.57	1
GO:0006928	movement of cell or subcellular componen...	2452	192	200.64	1
GO:0002828	regulation of type 2 immune response	21	2	1.72	1
GO:0070828	heterochromatin organization	13	1	1.06	1
GO:1904029	regulation of cyclin-dependent protein k...	83	12	6.79	1
GO:0022610	biological adhesion	1470	113	120.29	1
GO:0042092	type 2 immune response	23	3	1.88	1
GO:0022613	ribonucleoprotein complex biogenesis	360	51	29.46	1
GO:0070813	hydrogen sulfide metabolic process	8	1	0.65	1
GO:0042093	T-helper cell differentiation	61	6	4.99	1
GO:0042094	interleukin-2 biosynthetic process	15	1	1.23	1
GO:0070814	hydrogen sulfide biosynthetic process	6	1	0.49	1
GO:0018317	protein C-linked glycosylation via trypt...	4	1	0.33	1
GO:1904018	positive regulation of vasculature devel...	203	27	16.61	1
GO:0022618	ribonucleoprotein complex assembly	198	19	16.2	1
GO:0009199	ribonucleoside triphosphate metabolic pr...	335	28	27.41	1
GO:1904019	epithelial cell apoptotic process	107	7	8.76	1
GO:0002840	regulation of T cell mediated immune res...	3	1	0.25	1
GO:0070841	inclusion body assembly	24	3	1.96	1
GO:0018342	protein prenylation	7	1	0.57	1
GO:0006942	regulation of striated muscle contractio...	161	12	13.17	1
GO:0090646	mitochondrial tRNA processing	7	1	0.57	1
GO:0043949	regulation of cAMP-mediated signaling	85	6	6.96	1
GO:0070849	response to epidermal growth factor	76	6	6.22	1
GO:0006949	syncytium formation	77	2	6.3	1
GO:1904030	negative regulation of cyclin-dependent ...	23	3	1.88	1
GO:0002831	regulation of response to biotic stimulu...	98	7	8.02	1
GO:1904031	positive regulation of cyclin-dependent ...	31	6	2.54	1
GO:0070831	basement membrane assembly	18	1	1.47	1
GO:0002832	negative regulation of response to bioti...	40	4	3.27	1
GO:0075732	viral penetration into host nucleus	6	1	0.49	1
GO:0043933	protein-containing complex subunit organ...	2085	186	170.61	1
GO:0002833	positive regulation of response to bioti...	30	3	2.45	1
GO:0002834	regulation of response to tumor cell	3	1	0.25	1
GO:1904035	regulation of epithelial cell apoptotic ...	70	6	5.73	1
GO:0002836	positive regulation of response to tumor...	2	1	0.16	1
GO:1904036	negative regulation of epithelial cell a...	33	1	2.7	1
GO:0002837	regulation of immune response to tumor c...	3	1	0.25	1
GO:0070838	divalent metal ion transport	595	41	48.69	1
GO:0002839	positive regulation of immune response t...	2	1	0.16	1
GO:0051960	regulation of nervous system development	1420	111	116.2	1
GO:0009161	ribonucleoside monophosphate metabolic p...	342	30	27.99	1
GO:0051961	negative regulation of nervous system de...	505	38	41.32	1
GO:0051962	positive regulation of nervous system de...	846	73	69.23	1
GO:0042063	gliogenesis	419	32	34.29	1
GO:0009163	nucleoside biosynthetic process	51	5	4.17	1
GO:0009164	nucleoside catabolic process	35	1	2.86	1
GO:0046164	alcohol catabolic process	39	3	3.19	1
GO:0009165	nucleotide biosynthetic process	382	30	31.26	1
GO:0046165	alcohol biosynthetic process	166	13	13.58	1
GO:0009166	nucleotide catabolic process	192	15	15.71	1
GO:0009167	purine ribonucleoside monophosphate meta...	331	28	27.09	1
GO:0009168	purine ribonucleoside monophosphate bios...	187	16	15.3	1
GO:0042069	regulation of catecholamine metabolic pr...	29	2	2.37	1
GO:1902369	negative regulation of RNA catabolic pro...	71	9	5.81	1
GO:0051969	regulation of transmission of nerve impu...	25	1	2.05	1
GO:0009150	purine ribonucleotide metabolic process	544	40	44.51	1
GO:0042051	compound eye photoreceptor development	10	2	0.82	1
GO:0009152	purine ribonucleotide biosynthetic proce...	288	19	23.57	1
GO:0051952	regulation of amine transport	169	13	13.83	1
GO:0051953	negative regulation of amine transport	48	3	3.93	1
GO:0009154	purine ribonucleotide catabolic process	38	3	3.11	1
GO:0051954	positive regulation of amine transport	77	3	6.3	1
GO:0051955	regulation of amino acid transport	76	6	6.22	1
GO:0009156	ribonucleoside monophosphate biosyntheti...	198	18	16.2	1
GO:0051956	negative regulation of amino acid transp...	32	3	2.62	1
GO:0022600	digestive system process	116	6	9.49	1
GO:0043900	regulation of multi-organism process	396	44	32.4	1
GO:0043901	negative regulation of multi-organism pr...	129	18	10.56	1
GO:0006901	vesicle coating	63	12	5.16	1
GO:0043902	positive regulation of multi-organism pr...	224	24	18.33	1
GO:0022602	ovulation cycle process	80	8	6.55	1
GO:0051983	regulation of chromosome segregation	83	5	6.79	1
GO:0022603	regulation of anatomical structure morph...	1356	123	110.96	1
GO:0043903	regulation of symbiosis, encompassing mu...	208	29	17.02	1
GO:0033483	gas homeostasis	14	2	1.15	1
GO:0046184	aldehyde biosynthetic process	21	1	1.72	1
GO:0051984	positive regulation of chromosome segreg...	25	4	2.05	1
GO:0046185	aldehyde catabolic process	11	1	0.9	1
GO:0009185	ribonucleoside diphosphate metabolic pro...	143	14	11.7	1
GO:0022605	mammalian oogenesis stage	6	1	0.49	1
GO:0022606	establishment of proximal/distal cell po...	4	1	0.33	1
GO:0009187	cyclic nucleotide metabolic process	68	5	5.56	1
GO:0006907	pinocytosis	29	2	2.37	1
GO:0051987	positive regulation of attachment of spi...	3	1	0.25	1
GO:0051988	regulation of attachment of spindle micr...	9	1	0.74	1
GO:0042089	cytokine biosynthetic process	78	5	6.38	1
GO:0046189	phenol-containing compound biosynthetic ...	54	1	4.42	1
GO:0051972	regulation of telomerase activity	44	6	3.6	1
GO:0009173	pyrimidine ribonucleoside monophosphate ...	9	1	0.74	1
GO:1902373	negative regulation of mRNA catabolic pr...	64	7	5.24	1
GO:0046173	polyol biosynthetic process	87	6	7.12	1
GO:0009174	pyrimidine ribonucleoside monophosphate ...	9	1	0.74	1
GO:0046174	polyol catabolic process	22	2	1.8	1
GO:0009179	purine ribonucleoside diphosphate metabo...	138	13	11.29	1
GO:0097720	calcineurin-mediated signaling	55	3	4.5	1
GO:0097722	sperm motility	69	1	5.65	1
GO:0009123	nucleoside monophosphate metabolic proce...	360	32	29.46	1
GO:0009124	nucleoside monophosphate biosynthetic pr...	207	18	16.94	1
GO:0009125	nucleoside monophosphate catabolic proce...	17	1	1.39	1
GO:0009126	purine nucleoside monophosphate metaboli...	335	29	27.41	1
GO:0009127	purine nucleoside monophosphate biosynth...	187	16	15.3	1
GO:0046128	purine ribonucleoside metabolic process	86	9	7.04	1
GO:0009129	pyrimidine nucleoside monophosphate meta...	16	1	1.31	1
GO:0046129	purine ribonucleoside biosynthetic proce...	26	1	2.13	1
GO:0009110	vitamin biosynthetic process	19	3	1.55	1
GO:0009111	vitamin catabolic process	14	3	1.15	1
GO:0009112	nucleobase metabolic process	51	2	4.17	1
GO:0046112	nucleobase biosynthetic process	22	1	1.8	1
GO:0046116	queuosine metabolic process	2	2	0.16	1
GO:0009117	nucleotide metabolic process	715	52	58.51	1
GO:0009119	ribonucleoside metabolic process	106	12	8.67	1
GO:0051940	regulation of catecholamine uptake invol...	14	4	1.15	1
GO:0009141	nucleoside triphosphate metabolic proces...	357	29	29.21	1
GO:0009142	nucleoside triphosphate biosynthetic pro...	191	16	15.63	1
GO:0042044	fluid transport	35	3	2.86	1
GO:1990144	intrinsic apoptotic signaling pathway in...	7	2	0.57	1
GO:0009144	purine nucleoside triphosphate metabolic...	339	28	27.74	1
GO:0051944	positive regulation of catecholamine upt...	9	1	0.74	1
GO:0009145	purine nucleoside triphosphate biosynthe...	175	16	14.32	1
GO:0046148	pigment biosynthetic process	61	5	4.99	1
GO:0009130	pyrimidine nucleoside monophosphate bios...	15	1	1.23	1
GO:0046131	pyrimidine ribonucleoside metabolic proc...	25	1	2.05	1
GO:0051931	regulation of sensory perception	65	3	5.32	1
GO:0009132	nucleoside diphosphate metabolic process	156	15	12.77	1
GO:0046132	pyrimidine ribonucleoside biosynthetic p...	18	1	1.47	1
GO:0016233	telomere capping	25	2	2.05	1
GO:0009134	nucleoside diphosphate catabolic process	9	2	0.74	1
GO:0046134	pyrimidine nucleoside biosynthetic proce...	29	2	2.37	1
GO:0051934	catecholamine uptake involved in synapti...	16	4	1.31	1
GO:0042035	regulation of cytokine biosynthetic proc...	70	4	5.73	1
GO:0009135	purine nucleoside diphosphate metabolic ...	139	13	11.37	1
GO:0009137	purine nucleoside diphosphate catabolic ...	4	1	0.33	1
GO:1902337	regulation of apoptotic process involved...	17	3	1.39	1
GO:0051937	catecholamine transport	117	8	9.57	1
GO:1902338	negative regulation of apoptotic process...	10	2	0.82	1
GO:0051938	L-glutamate import	23	1	1.88	1
GO:1902339	positive regulation of apoptotic process...	6	1	0.49	1
GO:0070561	vitamin D receptor signaling pathway	8	2	0.65	1
GO:0002562	somatic diversification of immune recept...	44	1	3.6	1
GO:0071362	cellular response to ether	22	3	1.8	1
GO:0048369	lateral mesoderm morphogenesis	5	1	0.41	1
GO:0002551	mast cell chemotaxis	14	3	1.15	1
GO:0071351	cellular response to interleukin-18	5	1	0.41	1
GO:0030952	establishment or maintenance of cytoskel...	32	4	2.62	1
GO:0071357	cellular response to type I interferon	42	3	3.44	1
GO:0009100	glycoprotein metabolic process	400	51	32.73	1
GO:0071384	cellular response to corticosteroid stim...	109	11	8.92	1
GO:0051904	pigment granule transport	26	1	2.13	1
GO:0070585	protein localization to mitochondrion	116	12	9.49	1
GO:1902305	regulation of sodium ion transmembrane t...	88	6	7.2	1
GO:0051905	establishment of pigment granule localiz...	28	1	2.29	1
GO:0009106	lipoate metabolic process	5	1	0.41	1
GO:1902306	negative regulation of sodium ion transm...	24	2	1.96	1
GO:0009108	coenzyme biosynthetic process	254	22	20.78	1
GO:1902308	regulation of peptidyl-serine dephosphor...	6	3	0.49	1
GO:0097709	connective tissue replacement	10	2	0.82	1
GO:0009109	coenzyme catabolic process	16	2	1.31	1
GO:0048370	lateral mesoderm formation	5	1	0.41	1
GO:0048371	lateral mesodermal cell differentiation	4	1	0.33	1
GO:0048372	lateral mesodermal cell fate commitment	1	1	0.08	1
GO:0002573	myeloid leukocyte differentiation	210	14	17.18	1
GO:0048377	lateral mesodermal cell fate specificati...	1	1	0.08	1
GO:0002578	negative regulation of antigen processin...	7	1	0.57	1
GO:0002579	positive regulation of antigen processin...	3	1	0.25	1
GO:0071379	cellular response to prostaglandin stimu...	39	1	3.19	1
GO:0002521	leukocyte differentiation	485	42	39.69	1
GO:0101023	vascular endothelial cell proliferation	20	5	1.64	1
GO:0002525	acute inflammatory response to non-antig...	4	1	0.33	1
GO:0070525	tRNA threonylcarbamoyladenosine metaboli...	12	2	0.98	1
GO:0071326	cellular response to monosaccharide stim...	247	16	20.21	1
GO:0018410	C-terminal protein amino acid modificati...	10	2	0.82	1
GO:0048313	Golgi inheritance	11	2	0.9	1
GO:0033198	response to ATP	53	4	4.34	1
GO:0048319	axial mesoderm morphogenesis	6	1	0.49	1
GO:0071340	skeletal muscle acetylcholine-gated chan...	12	1	0.98	1
GO:0048342	paraxial mesodermal cell differentiation	3	1	0.25	1
GO:0071349	cellular response to interleukin-12	49	5	4.01	1
GO:0071331	cellular response to hexose stimulus	244	16	19.97	1
GO:0002532	production of molecular mediator involve...	62	6	5.07	1
GO:0048332	mesoderm morphogenesis	135	11	11.05	1
GO:0048333	mesodermal cell differentiation	55	3	4.5	1
GO:0002534	cytokine production involved in inflamma...	26	2	2.13	1
GO:0002536	respiratory burst involved in inflammato...	4	1	0.33	1
GO:0009260	ribonucleotide biosynthetic process	302	22	24.71	1
GO:0009261	ribonucleotide catabolic process	40	3	3.27	1
GO:0060061	Spemann organizer formation	11	2	0.9	1
GO:0009262	deoxyribonucleotide metabolic process	35	1	2.86	1
GO:0060065	uterus development	25	1	2.05	1
GO:0009268	response to pH	64	6	5.24	1
GO:0009250	glucan biosynthetic process	46	1	3.76	1
GO:0060050	positive regulation of protein glycosyla...	6	1	0.49	1
GO:0009251	glucan catabolic process	28	1	2.29	1
GO:1902455	negative regulation of stem cell populat...	13	2	1.06	1
GO:0060056	mammary gland involution	17	1	1.39	1
GO:0060057	apoptotic process involved in mammary gl...	4	1	0.33	1
GO:0009259	ribonucleotide metabolic process	561	43	45.91	1
GO:0033182	regulation of histone ubiquitination	9	1	0.74	1
GO:0002504	antigen processing and presentation of p...	106	6	8.67	1
GO:0033184	positive regulation of histone ubiquitin...	5	1	0.41	1
GO:0048308	organelle inheritance	11	2	0.9	1
GO:0030908	protein splicing	4	1	0.33	1
GO:1902473	regulation of protein localization to sy...	55	2	4.5	1
GO:0033173	calcineurin-NFAT signaling cascade	52	3	4.26	1
GO:0060074	synapse maturation	52	2	4.26	1
GO:1902475	L-alpha-amino acid transmembrane transpo...	73	5	5.97	1
GO:0009220	pyrimidine ribonucleotide biosynthetic p...	20	2	1.64	1
GO:1902423	regulation of attachment of mitotic spin...	2	1	0.16	1
GO:0009225	nucleotide-sugar metabolic process	40	4	3.27	1
GO:0009226	nucleotide-sugar biosynthetic process	22	4	1.8	1
GO:1902410	mitotic cytokinetic process	33	8	2.7	1
GO:1902412	regulation of mitotic cytokinesis	1	1	0.08	1
GO:1902414	protein localization to cell junction	31	3	2.54	1
GO:0009214	cyclic nucleotide catabolic process	23	3	1.88	1
GO:0002694	regulation of leukocyte activation	423	35	34.61	1
GO:1902415	regulation of mRNA binding	9	1	0.74	1
GO:0018195	peptidyl-arginine modification	17	2	1.39	1
GO:0071496	cellular response to external stimulus	398	36	32.57	1
GO:0002696	positive regulation of leukocyte activat...	256	23	20.95	1
GO:0048496	maintenance of animal organ identity	7	1	0.57	1
GO:0002697	regulation of immune effector process	284	22	23.24	1
GO:0009218	pyrimidine ribonucleotide metabolic proc...	23	2	1.88	1
GO:0002698	negative regulation of immune effector p...	87	7	7.12	1
GO:0018198	peptidyl-cysteine modification	47	3	3.85	1
GO:0002699	positive regulation of immune effector p...	166	14	13.58	1
GO:0060019	radial glial cell differentiation	35	3	2.86	1
GO:0018199	peptidyl-glutamine modification	2	1	0.16	1
GO:0033119	negative regulation of RNA splicing	34	4	2.78	1
GO:0060042	retina morphogenesis in camera-type eye	122	6	9.98	1
GO:0060043	regulation of cardiac muscle cell prolif...	54	3	4.42	1
GO:0033143	regulation of intracellular steroid horm...	97	13	7.94	1
GO:0033145	positive regulation of intracellular ste...	22	2	1.8	1
GO:0009247	glycolipid biosynthetic process	64	3	5.24	1
GO:0060049	regulation of protein glycosylation	13	1	1.06	1
GO:0033131	regulation of glucokinase activity	5	1	0.41	1
GO:0009235	cobalamin metabolic process	18	1	1.47	1
GO:1902435	regulation of male mating behavior	8	1	0.65	1
GO:0033135	regulation of peptidyl-serine phosphoryl...	125	15	10.23	1
GO:0033139	regulation of peptidyl-serine phosphoryl...	8	2	0.65	1
GO:0070661	leukocyte proliferation	225	20	18.41	1
GO:0014062	regulation of serotonin secretion	8	1	0.65	1
GO:0071462	cellular response to water stimulus	3	1	0.25	1
GO:0070663	regulation of leukocyte proliferation	146	13	11.95	1
GO:0035964	COPI-coated vesicle budding	5	2	0.41	1
GO:0070664	negative regulation of leukocyte prolife...	51	4	4.17	1
GO:0070665	positive regulation of leukocyte prolife...	86	7	7.04	1
GO:0035966	response to topologically incorrect prot...	174	34	14.24	1
GO:0071466	cellular response to xenobiotic stimulus	192	14	15.71	1
GO:0035967	cellular response to topologically incor...	140	26	11.46	1
GO:0071450	cellular response to oxygen radical	20	2	1.64	1
GO:0071451	cellular response to superoxide	20	2	1.64	1
GO:0014055	acetylcholine secretion, neurotransmissi...	12	1	0.98	1
GO:0014056	regulation of acetylcholine secretion, n...	12	1	0.98	1
GO:0018158	protein oxidation	16	4	1.31	1
GO:1902400	intracellular signal transduction involv...	40	3	3.27	1
GO:0009201	ribonucleoside triphosphate biosynthetic...	179	16	14.65	1
GO:0071482	cellular response to light stimulus	150	10	12.27	1
GO:1902402	signal transduction involved in mitotic ...	41	3	3.35	1
GO:0071483	cellular response to blue light	4	1	0.33	1
GO:0035983	response to trichostatin A	13	1	1.06	1
GO:0048483	autonomic nervous system development	62	2	5.07	1
GO:1902403	signal transduction involved in mitotic ...	41	3	3.35	1
GO:0060004	reflex	38	2	3.11	1
GO:0009205	purine ribonucleoside triphosphate metab...	328	28	26.84	1
GO:0002685	regulation of leukocyte migration	205	18	16.77	1
GO:0048485	sympathetic nervous system development	31	1	2.54	1
GO:0009206	purine ribonucleoside triphosphate biosy...	172	16	14.07	1
GO:0048486	parasympathetic nervous system developme...	22	1	1.8	1
GO:0002688	regulation of leukocyte chemotaxis	107	7	8.76	1
GO:0033108	mitochondrial respiratory chain complex ...	65	2	5.32	1
GO:0002689	negative regulation of leukocyte chemota...	13	2	1.06	1
GO:0046209	nitric oxide metabolic process	77	9	6.3	1
GO:0070670	response to interleukin-4	31	3	2.54	1
GO:0070671	response to interleukin-12	50	5	4.09	1
GO:0014072	response to isoquinoline alkaloid	69	6	5.65	1
GO:0071472	cellular response to salt stress	20	2	1.64	1
GO:0035973	aggrephagy	7	1	0.57	1
GO:0070673	response to interleukin-18	6	1	0.49	1
GO:0002675	positive regulation of acute inflammator...	16	3	1.31	1
GO:0071475	cellular hyperosmotic salinity response	10	1	0.82	1
GO:0018175	protein nucleotidylation	1	1	0.08	1
GO:0035977	protein deglycosylation involved in glyc...	5	1	0.41	1
GO:0071478	cellular response to radiation	219	19	17.92	1
GO:0002679	respiratory burst involved in defense re...	13	1	1.06	1
GO:0014020	primary neural tube formation	131	16	10.72	1
GO:0071426	ribonucleoprotein complex export from nu...	80	10	6.55	1
GO:0035926	chemokine (C-C motif) ligand 2 secretion	10	1	0.82	1
GO:0071427	mRNA-containing ribonucleoprotein comple...	67	8	5.48	1
GO:0071428	rRNA-containing ribonucleoprotein comple...	10	1	0.82	1
GO:0035929	steroid hormone secretion	19	2	1.55	1
GO:0009790	embryo development	1637	147	133.95	1
GO:0014013	regulation of gliogenesis	161	14	13.17	1
GO:0070613	regulation of protein processing	77	10	6.3	1
GO:0014014	negative regulation of gliogenesis	59	5	4.83	1
GO:0009794	regulation of mitotic cell cycle, embryo...	11	1	0.9	1
GO:0046794	transport of virus	36	7	2.95	1
GO:0014015	positive regulation of gliogenesis	76	8	6.22	1
GO:0110096	cellular response to aldehyde	25	1	2.05	1
GO:0002616	regulation of macrophage antigen process...	3	1	0.25	1
GO:0009798	axis specification	132	15	10.8	1
GO:0009799	specification of symmetry	230	16	18.82	1
GO:0071440	regulation of histone H3-K14 acetylation	6	1	0.49	1
GO:0014042	positive regulation of neuron maturation	12	1	0.98	1
GO:0014045	establishment of endothelial blood-brain...	18	1	1.47	1
GO:0014046	dopamine secretion	58	2	4.75	1
GO:0070646	protein modification by small protein re...	231	21	18.9	1
GO:0035947	regulation of gluconeogenesis by regulat...	12	1	0.98	1
GO:0070647	protein modification by small protein co...	930	84	76.1	1
GO:0014048	regulation of glutamate secretion	40	2	3.27	1
GO:0018130	heterocycle biosynthetic process	3410	347	279.03	1
GO:0035930	corticosteroid hormone secretion	13	2	1.06	1
GO:0014031	mesenchymal cell development	147	12	12.03	1
GO:0071431	tRNA-containing ribonucleoprotein comple...	17	5	1.39	1
GO:0035933	glucocorticoid secretion	8	2	0.65	1
GO:0002634	regulation of germinal center formation	8	2	0.65	1
GO:0035936	testosterone secretion	5	1	0.41	1
GO:0035938	estradiol secretion	4	1	0.33	1
GO:0033260	nuclear DNA replication	40	2	3.27	1
GO:0110053	regulation of actin filament organizatio...	327	38	26.76	1
GO:0097553	calcium ion transmembrane import into cy...	181	12	14.81	1
GO:0071402	cellular response to lipoprotein particl...	40	3	3.27	1
GO:0018103	protein C-linked glycosylation	4	1	0.33	1
GO:0002604	regulation of dendritic cell antigen pro...	8	2	0.65	1
GO:1902186	regulation of viral release from host ce...	25	3	2.05	1
GO:1902170	cellular response to reactive nitrogen s...	34	2	2.78	1
GO:0033273	response to vitamin	147	16	12.03	1
GO:1990774	tumor necrosis factor secretion	24	2	1.96	1
GO:1902175	regulation of oxidative stress-induced i...	29	2	2.37	1
GO:0000375	RNA splicing, via transesterification re...	296	33	24.22	1
GO:0033275	actin-myosin filament sliding	62	3	5.07	1
GO:0000377	RNA splicing, via transesterification re...	294	33	24.06	1
GO:1990778	protein localization to cell periphery	492	44	40.26	1
GO:0110020	regulation of actomyosin structure organ...	140	18	11.46	1
GO:0110028	positive regulation of mitotic spindle o...	1	1	0.08	1
GO:0097529	myeloid leukocyte migration	197	17	16.12	1
GO:1902110	positive regulation of mitochondrial mem...	54	5	4.42	1
GO:0044091	membrane biogenesis	70	4	5.73	1
GO:0110011	regulation of basement membrane organiza...	10	1	0.82	1
GO:0007091	metaphase/anaphase transition of mitotic...	42	2	3.44	1
GO:0044092	negative regulation of molecular functio...	988	92	80.85	1
GO:0009712	catechol-containing compound metabolic p...	63	2	5.16	1
GO:2000095	regulation of Wnt signaling pathway, pla...	8	1	0.65	1
GO:1904396	regulation of neuromuscular junction dev...	21	1	1.72	1
GO:1902116	negative regulation of organelle assembl...	41	6	3.35	1
GO:1902117	positive regulation of organelle assembl...	106	9	8.67	1
GO:0046717	acid secretion	198	14	16.2	1
GO:0019098	reproductive behavior	73	7	5.97	1
GO:0046718	viral entry into host cell	72	1	5.89	1
GO:0009719	response to endogenous stimulus	2096	171	171.51	1
GO:0048199	vesicle targeting, to, from or within Go...	68	12	5.56	1
GO:0009746	response to hexose	362	27	29.62	1
GO:0097530	granulocyte migration	128	13	10.47	1
GO:0097531	mast cell migration	19	3	1.55	1
GO:0097532	stress response to acid chemical	3	1	0.25	1
GO:0033233	regulation of protein sumoylation	25	1	2.05	1
GO:0033238	regulation of cellular amine metabolic p...	96	5	7.86	1
GO:0044060	regulation of endocrine process	55	3	4.5	1
GO:0018262	isopeptide cross-linking	2	1	0.16	1
GO:2000064	regulation of cortisol biosynthetic proc...	5	1	0.41	1
GO:0048165	fused antrum stage	3	1	0.25	1
GO:0071166	ribonucleoprotein complex localization	81	10	6.63	1
GO:0044068	modulation by symbiont of host cellular ...	20	3	1.64	1
GO:2000050	regulation of non-canonical Wnt signalin...	22	2	1.8	1
GO:1904353	regulation of telomere capping	20	2	1.64	1
GO:0031554	regulation of DNA-templated transcriptio...	4	1	0.33	1
GO:1904356	regulation of telomere maintenance via t...	49	5	4.01	1
GO:0044057	regulation of system process	935	57	76.51	1
GO:1904357	negative regulation of telomere maintena...	18	1	1.47	1
GO:0019058	viral life cycle	250	28	20.46	1
GO:2000058	regulation of ubiquitin-dependent protei...	160	11	13.09	1
GO:0044058	regulation of digestive system process	58	4	4.75	1
GO:0046700	heterocycle catabolic process	631	56	51.63	1
GO:0019080	viral gene expression	141	16	11.54	1
GO:0031580	membrane raft distribution	8	2	0.65	1
GO:0019081	viral translation	16	2	1.31	1
GO:1902101	positive regulation of metaphase/anaphas...	10	2	0.82	1
GO:0097502	mannosylation	26	1	2.13	1
GO:0065002	intracellular protein transmembrane tran...	49	7	4.01	1
GO:0044085	cellular component biogenesis	3350	271	274.12	1
GO:0065005	protein-lipid complex assembly	38	3	3.11	1
GO:1902105	regulation of leukocyte differentiation	251	24	20.54	1
GO:0000305	response to oxygen radical	25	3	2.05	1
GO:1904386	response to L-phenylalanine derivative	9	1	0.74	1
GO:1902106	negative regulation of leukocyte differe...	86	9	7.04	1
GO:0033206	meiotic cytokinesis	16	1	1.31	1
GO:0044087	regulation of cellular component biogene...	1215	106	99.42	1
GO:1904387	cellular response to L-phenylalanine der...	2	1	0.16	1
GO:1902107	positive regulation of leukocyte differe...	140	15	11.46	1
GO:1902108	regulation of mitochondrial membrane per...	60	5	4.91	1
GO:0044088	regulation of vacuole organization	43	9	3.52	1
GO:0031589	cell-substrate adhesion	421	30	34.45	1
GO:0044089	positive regulation of cellular componen...	697	60	57.03	1
GO:1990709	presynaptic active zone organization	26	2	2.13	1
GO:0031570	DNA integrity checkpoint	141	12	11.54	1
GO:0031572	G2 DNA damage checkpoint	39	4	3.19	1
GO:1904375	regulation of protein localization to ce...	190	16	15.55	1
GO:1904376	negative regulation of protein localizat...	28	2	2.29	1
GO:0019076	viral release from host cell	32	3	2.62	1
GO:1904377	positive regulation of protein localizat...	106	10	8.67	1
GO:0031579	membrane raft organization	25	3	2.05	1
GO:2000079	regulation of canonical Wnt signaling pa...	3	1	0.25	1
GO:1904321	response to forskolin	25	1	2.05	1
GO:1904323	regulation of inhibitory G protein-coupl...	3	1	0.25	1
GO:1904327	protein localization to cytosolic protea...	1	1	0.08	1
GO:2000027	regulation of animal organ morphogenesis	307	28	25.12	1
GO:0044028	DNA hypomethylation	6	1	0.49	1
GO:0009890	negative regulation of biosynthetic proc...	1475	165	120.7	1
GO:0018210	peptidyl-threonine modification	148	14	12.11	1
GO:0046890	regulation of lipid biosynthetic process	216	22	17.67	1
GO:0042391	regulation of membrane potential	647	33	52.94	1
GO:0018211	peptidyl-tryptophan modification	4	1	0.33	1
GO:0000491	small nucleolar ribonucleoprotein comple...	6	2	0.49	1
GO:0009892	negative regulation of metabolic process	2727	278	223.15	1
GO:0018212	peptidyl-tyrosine modification	346	37	28.31	1
GO:0009894	regulation of catabolic process	984	98	80.52	1
GO:0009895	negative regulation of catabolic process	322	37	26.35	1
GO:2000015	regulation of determination of dorsal id...	9	1	0.74	1
GO:0042396	phosphagen biosynthetic process	5	1	0.41	1
GO:0009896	positive regulation of catabolic process	449	42	36.74	1
GO:0018216	peptidyl-arginine methylation	14	1	1.15	1
GO:0097696	STAT cascade	122	12	9.98	1
GO:0007017	microtubule-based process	814	55	66.61	1
GO:0042398	cellular modified amino acid biosyntheti...	49	6	4.01	1
GO:2000018	regulation of male gonad development	10	1	0.82	1
GO:0046898	response to cycloheximide	7	2	0.57	1
GO:1904340	positive regulation of dopaminergic neur...	6	1	0.49	1
GO:0007040	lysosome organization	71	3	5.81	1
GO:0019042	viral latency	3	1	0.25	1
GO:0044042	glucan metabolic process	79	1	6.46	1
GO:2000043	regulation of cardiac cell fate specific...	3	1	0.25	1
GO:0048144	fibroblast proliferation	104	13	8.51	1
GO:2000044	negative regulation of cardiac cell fate...	3	1	0.25	1
GO:0007044	cell-substrate junction assembly	144	17	11.78	1
GO:0019045	latent virus replication	1	1	0.08	1
GO:0007045	cell-substrate adherens junction assembl...	127	17	10.39	1
GO:2000047	regulation of cell-cell adhesion mediate...	21	4	1.72	1
GO:0019048	modulation by virus of host morphology o...	36	6	2.95	1
GO:0007031	peroxisome organization	60	1	4.91	1
GO:0044033	multi-organism metabolic process	3	1	0.25	1
GO:0044035	multi-organism catabolic process	3	1	0.25	1
GO:0044036	cell wall macromolecule metabolic proces...	4	1	0.33	1
GO:1904338	regulation of dopaminergic neuron differ...	16	2	1.31	1
GO:0042362	fat-soluble vitamin biosynthetic process	10	1	0.82	1
GO:0042363	fat-soluble vitamin catabolic process	7	1	0.57	1
GO:0042364	water-soluble vitamin biosynthetic proce...	9	2	0.74	1
GO:0042365	water-soluble vitamin catabolic process	5	1	0.41	1
GO:1990868	response to chemokine	59	4	4.83	1
GO:0042368	vitamin D biosynthetic process	6	1	0.49	1
GO:0033750	ribosome localization	10	1	0.82	1
GO:0042350	GDP-L-fucose biosynthetic process	3	1	0.25	1
GO:0046850	regulation of bone remodeling	54	5	4.42	1
GO:0046852	positive regulation of bone remodeling	22	2	1.8	1
GO:1902253	regulation of intrinsic apoptotic signal...	28	4	2.29	1
GO:0140053	mitochondrial gene expression	111	11	9.08	1
GO:0009855	determination of bilateral symmetry	228	16	18.66	1
GO:0140056	organelle localization by membrane tethe...	159	12	13.01	1
GO:0016556	mRNA modification	25	4	2.05	1
GO:0140058	neuron projection arborization	36	1	2.95	1
GO:0042359	vitamin D metabolic process	15	2	1.23	1
GO:1902259	regulation of delayed rectifier potassiu...	16	1	1.31	1
GO:0097659	nucleic acid-templated transcription	2840	302	232.39	1
GO:0140059	dendrite arborization	11	1	0.9	1
GO:0031503	protein-containing complex localization	319	22	26.1	1
GO:0048103	somatic stem cell division	41	5	3.35	1
GO:0071103	DNA conformation change	177	16	14.48	1
GO:0046883	regulation of hormone secretion	407	26	33.3	1
GO:0044003	modification by symbiont of host morphol...	37	6	3.03	1
GO:1902284	neuron projection extension involved in ...	46	5	3.76	1
GO:0007004	telomere maintenance via telomerase	55	4	4.5	1
GO:1902285	semaphorin-plexin signaling pathway invo...	21	1	1.72	1
GO:0018205	peptidyl-lysine modification	343	34	28.07	1
GO:0042386	hemocyte differentiation	7	1	0.57	1
GO:0009886	post-embryonic animal morphogenesis	52	6	4.26	1
GO:0018206	peptidyl-methionine modification	10	1	0.82	1
GO:0007006	mitochondrial membrane organization	135	11	11.05	1
GO:0071107	response to parathyroid hormone	25	1	2.05	1
GO:0031507	heterochromatin assembly	5	1	0.41	1
GO:0018208	peptidyl-proline modification	48	4	3.93	1
GO:0007008	outer mitochondrial membrane organizatio...	12	1	0.98	1
GO:0097688	glutamate receptor clustering	22	1	1.8	1
GO:0007009	plasma membrane organization	144	6	11.78	1
GO:0009889	regulation of biosynthetic process	3453	349	282.55	1
GO:0018209	peptidyl-serine modification	345	34	28.23	1
GO:0031509	telomeric heterochromatin assembly	1	1	0.08	1
GO:0016571	histone methylation	134	19	10.96	1
GO:1990874	vascular smooth muscle cell proliferatio...	74	5	6.06	1
GO:0042374	phylloquinone metabolic process	3	1	0.25	1
GO:0016574	histone ubiquitination	49	3	4.01	1
GO:0016577	histone demethylation	33	2	2.7	1
GO:0046879	hormone secretion	481	32	39.36	1
GO:1902221	erythrose 4-phosphate/phosphoenolpyruvat...	11	1	0.9	1
GO:1990822	basic amino acid transmembrane transport	13	1	1.06	1
GO:1902222	erythrose 4-phosphate/phosphoenolpyruvat...	10	1	0.82	1
GO:1990823	response to leukemia inhibitory factor	135	11	11.05	1
GO:0046823	negative regulation of nucleocytoplasmic...	36	5	2.95	1
GO:0046824	positive regulation of nucleocytoplasmic...	90	14	7.36	1
GO:0042325	regulation of phosphorylation	1618	145	132.4	1
GO:0042326	negative regulation of phosphorylation	520	58	42.55	1
GO:0009826	unidimensional cell growth	19	2	1.55	1
GO:0042327	positive regulation of phosphorylation	1083	95	88.62	1
GO:1902229	regulation of intrinsic apoptotic signal...	29	2	2.37	1
GO:0000429	carbon catabolite regulation of transcri...	5	1	0.41	1
GO:0140029	exocytic process	144	9	11.78	1
GO:0042310	vasoconstriction	127	11	10.39	1
GO:0042311	vasodilation	44	3	3.6	1
GO:0000414	regulation of histone H3-K36 methylation	5	1	0.41	1
GO:0140014	mitotic nuclear division	243	26	19.88	1
GO:0071295	cellular response to vitamin	44	5	3.6	1
GO:1902218	regulation of intrinsic apoptotic signal...	3	1	0.25	1
GO:1990840	response to lectin	2	1	0.16	1
GO:0042330	taxis	763	66	62.43	1
GO:1902230	negative regulation of intrinsic apoptot...	14	1	1.15	1
GO:0000430	regulation of transcription from RNA pol...	5	1	0.41	1
GO:0046831	regulation of RNA export from nucleus	10	1	0.82	1
GO:0046834	lipid phosphorylation	52	4	4.26	1
GO:1902235	regulation of endoplasmic reticulum stre...	27	6	2.21	1
GO:0000436	carbon catabolite activation of transcri...	5	1	0.41	1
GO:0046838	phosphorylated carbohydrate dephosphoryl...	12	1	0.98	1
GO:0042339	keratan sulfate metabolic process	28	3	2.29	1
GO:0046839	phospholipid dephosphorylation	46	4	3.76	1
GO:1990839	response to endothelin	9	1	0.74	1
GO:0048260	positive regulation of receptor-mediated...	63	7	5.16	1
GO:0048262	determination of dorsal/ventral asymmetr...	30	4	2.45	1
GO:0031663	lipopolysaccharide-mediated signaling pa...	37	1	3.03	1
GO:0031664	regulation of lipopolysaccharide-mediate...	18	1	1.47	1
GO:0048265	response to pain	53	2	4.34	1
GO:0071265	L-methionine biosynthetic process	6	1	0.49	1
GO:0071267	L-methionine salvage	6	1	0.49	1
GO:1904467	regulation of tumor necrosis factor secr...	23	2	1.88	1
GO:0048268	clathrin coat assembly	26	1	2.13	1
GO:0031669	cellular response to nutrient levels	272	26	22.26	1
GO:0031650	regulation of heat generation	14	2	1.15	1
GO:0031652	positive regulation of heat generation	8	2	0.65	1
GO:0071281	cellular response to iron ion	13	1	1.06	1
GO:0042303	molting cycle	108	6	8.84	1
GO:0048284	organelle fusion	161	17	13.17	1
GO:0042304	regulation of fatty acid biosynthetic pr...	37	5	3.03	1
GO:0048285	organelle fission	420	36	34.37	1
GO:1904478	regulation of intestinal absorption	14	2	1.15	1
GO:0071220	cellular response to bacterial lipoprote...	5	1	0.41	1
GO:0031620	regulation of fever generation	9	2	0.74	1
GO:0071221	cellular response to bacterial lipopepti...	3	1	0.25	1
GO:1904424	regulation of GTP binding	18	1	1.47	1
GO:1904427	positive regulation of calcium ion trans...	92	10	7.53	1
GO:0071229	cellular response to acid chemical	288	25	23.57	1
GO:0031629	synaptic vesicle fusion to presynaptic a...	39	1	3.19	1
GO:0071211	protein targeting to vacuole involved in...	6	1	0.49	1
GO:0042492	gamma-delta T cell differentiation	14	1	1.15	1
GO:0009593	detection of chemical stimulus	54	2	4.42	1
GO:0060393	regulation of pathway-restricted SMAD pr...	50	8	4.09	1
GO:0071214	cellular response to abiotic stimulus	426	37	34.86	1
GO:0042494	detection of bacterial lipoprotein	2	1	0.16	1
GO:0009595	detection of biotic stimulus	8	2	0.65	1
GO:1904415	regulation of xenophagy	5	1	0.41	1
GO:0071216	cellular response to biotic stimulus	198	14	16.2	1
GO:0071219	cellular response to molecule of bacteri...	183	13	14.97	1
GO:0046599	regulation of centriole replication	12	1	0.98	1
GO:0071241	cellular response to inorganic substance	295	22	24.14	1
GO:0071243	cellular response to arsenic-containing ...	28	3	2.29	1
GO:0048243	norepinephrine secretion	26	1	2.13	1
GO:0031646	positive regulation of neurological syst...	112	1	9.16	1
GO:0031649	heat generation	18	3	1.47	1
GO:0031639	plasminogen activation	21	5	1.72	1
GO:0033860	regulation of NAD(P)H oxidase activity	9	3	0.74	1
GO:1990564	protein polyufmylation	4	1	0.33	1
GO:0033865	nucleoside bisphosphate metabolic proces...	124	6	10.15	1
GO:0033866	nucleoside bisphosphate biosynthetic pro...	65	3	5.32	1
GO:1902767	isoprenoid biosynthetic process via meva...	2	1	0.16	1
GO:0060368	regulation of Fc receptor mediated stimu...	15	1	1.23	1
GO:0060369	positive regulation of Fc receptor media...	8	1	0.65	1
GO:0060350	endochondral bone morphogenesis	87	8	7.12	1
GO:1902750	negative regulation of cell cycle G2/M p...	97	6	7.94	1
GO:0042451	purine nucleoside biosynthetic process	26	1	2.13	1
GO:1902751	positive regulation of cell cycle G2/M p...	35	1	2.86	1
GO:0000154	rRNA modification	25	5	2.05	1
GO:0042455	ribonucleoside biosynthetic process	40	4	3.27	1
GO:0060359	response to ammonium ion	259	18	21.19	1
GO:0048200	Golgi transport vesicle coating	5	2	0.41	1
GO:0009581	detection of external stimulus	248	10	20.29	1
GO:0042481	regulation of odontogenesis	30	2	2.45	1
GO:0009582	detection of abiotic stimulus	248	10	20.29	1
GO:0042482	positive regulation of odontogenesis	14	1	1.15	1
GO:0042483	negative regulation of odontogenesis	4	1	0.33	1
GO:0009583	detection of light stimulus	130	4	10.64	1
GO:0009584	detection of visible light	93	3	7.61	1
GO:1904406	negative regulation of nitric oxide meta...	21	2	1.72	1
GO:0042487	regulation of odontogenesis of dentin-co...	15	1	1.23	1
GO:1904407	positive regulation of nitric oxide meta...	38	4	3.11	1
GO:0048207	vesicle targeting, rough ER to cis-Golgi	60	10	4.91	1
GO:0060389	pathway-restricted SMAD protein phosphor...	55	8	4.5	1
GO:0042471	ear morphogenesis	205	14	16.77	1
GO:1902774	late endosome to lysosome transport	10	1	0.82	1
GO:0033875	ribonucleoside bisphosphate metabolic pr...	124	6	10.15	1
GO:0060379	cardiac muscle cell myoblast differentia...	11	2	0.9	1
GO:0046579	positive regulation of Ras protein signa...	82	5	6.71	1
GO:0046520	sphingoid biosynthetic process	8	2	0.65	1
GO:0060324	face development	73	4	5.97	1
GO:0036090	cleavage furrow ingression	5	1	0.41	1
GO:0048791	calcium ion-regulated exocytosis of neur...	35	1	2.86	1
GO:0048794	swim bladder development	5	2	0.41	1
GO:1900094	regulation of transcription from RNA pol...	16	2	1.31	1
GO:0070997	neuron death	444	44	36.33	1
GO:0042417	dopamine metabolic process	48	2	3.93	1
GO:0060317	cardiac epithelial to mesenchymal transi...	37	1	3.03	1
GO:0048799	animal organ maturation	40	4	3.27	1
GO:0046519	sphingoid metabolic process	16	3	1.31	1
GO:0042440	pigment metabolic process	83	8	6.79	1
GO:0060341	regulation of cellular localization	1243	110	101.71	1
GO:1990542	mitochondrial transmembrane transport	106	8	8.67	1
GO:0060343	trabecula formation	32	6	2.62	1
GO:1902743	regulation of lamellipodium organization	63	5	5.16	1
GO:0046543	development of secondary female sexual c...	8	1	0.65	1
GO:0042445	hormone metabolic process	245	18	20.05	1
GO:1902745	positive regulation of lamellipodium org...	49	3	4.01	1
GO:1902746	regulation of lens fiber cell differenti...	5	1	0.41	1
GO:0046546	development of primary male sexual chara...	145	12	11.87	1
GO:1902749	regulation of cell cycle G2/M phase tran...	187	13	15.3	1
GO:0042430	indole-containing compound metabolic pro...	35	1	2.86	1
GO:0060330	regulation of response to interferon-gam...	21	2	1.72	1
GO:0046530	photoreceptor cell differentiation	159	11	13.01	1
GO:0060332	positive regulation of response to inter...	3	1	0.25	1
GO:0060333	interferon-gamma-mediated signaling path...	45	2	3.68	1
GO:0060337	type I interferon signaling pathway	41	3	3.35	1
GO:0042438	melanin biosynthetic process	24	1	1.96	1
GO:1902739	regulation of interferon-alpha secretion	4	1	0.33	1
GO:1904152	regulation of retrograde protein transpo...	12	1	0.98	1
GO:0048753	pigment granule organization	32	6	2.62	1
GO:0048757	pigment granule maturation	15	3	1.23	1
GO:0046500	S-adenosylmethionine metabolic process	17	3	1.39	1
GO:0042401	cellular biogenic amine biosynthetic pro...	20	2	1.64	1
GO:1904181	positive regulation of membrane depolari...	12	1	0.98	1
GO:0000101	sulfur amino acid transport	10	1	0.82	1
GO:0042402	cellular biogenic amine catabolic proces...	27	1	2.21	1
GO:0046503	glycerolipid catabolic process	49	4	4.01	1
GO:0086103	G protein-coupled receptor signaling pat...	26	2	2.13	1
GO:1900084	regulation of peptidyl-tyrosine autophos...	9	2	0.74	1
GO:0070988	demethylation	54	2	4.42	1
GO:0036089	cleavage furrow formation	14	3	1.15	1
GO:0070970	interleukin-2 secretion	15	1	1.23	1
GO:0048771	tissue remodeling	212	14	17.35	1
GO:0071772	response to BMP	204	22	16.69	1
GO:0071773	cellular response to BMP stimulus	203	22	16.61	1
GO:0036075	replacement ossification	38	1	3.11	1
GO:1904177	regulation of adipose tissue development	11	2	0.9	1
GO:0070977	bone maturation	32	4	2.62	1
GO:1900077	negative regulation of cellular response...	44	6	3.6	1
GO:1900078	positive regulation of cellular response...	29	2	2.37	1
GO:0002920	regulation of humoral immune response	18	1	1.47	1
GO:0070920	regulation of production of small RNA in...	21	6	1.72	1
GO:0070922	small RNA loading onto RISC	9	2	0.74	1
GO:0071724	response to diacyl bacterial lipopeptide	3	1	0.25	1
GO:1900024	regulation of substrate adhesion-depende...	75	5	6.14	1
GO:0071725	response to triacyl bacterial lipopeptid...	2	1	0.16	1
GO:0036010	protein localization to endosome	38	5	3.11	1
GO:0048710	regulation of astrocyte differentiation	30	1	2.45	1
GO:0060491	regulation of cell projection assembly	253	16	20.7	1
GO:0071711	basement membrane organization	41	1	3.35	1
GO:0071715	icosanoid transport	43	5	3.52	1
GO:1900015	regulation of cytokine production involv...	25	2	2.05	1
GO:0070918	production of small RNA involved in gene...	50	9	4.09	1
GO:0033599	regulation of mammary gland epithelial c...	18	1	1.47	1
GO:1900019	regulation of protein kinase C activity	8	1	0.65	1
GO:1900040	regulation of interleukin-2 secretion	10	1	0.82	1
GO:0070942	neutrophil mediated cytotoxicity	8	1	0.65	1
GO:1900046	regulation of hemostasis	81	5	6.63	1
GO:1900047	negative regulation of hemostasis	49	3	4.01	1
GO:1900048	positive regulation of hemostasis	17	1	1.39	1
GO:0048749	compound eye development	39	4	3.19	1
GO:0048731	system development	5649	447	462.25	1
GO:0048732	gland development	659	49	53.92	1
GO:0002934	desmosome organization	11	1	0.9	1
GO:0048736	appendage development	302	26	24.71	1
GO:0036037	CD8-positive, alpha-beta T cell activati...	16	3	1.31	1
GO:0048737	imaginal disc-derived appendage developm...	23	2	1.88	1
GO:1900038	negative regulation of cellular response...	12	2	0.98	1
GO:0046660	female sex differentiation	173	19	14.16	1
GO:0046661	male sex differentiation	170	13	13.91	1
GO:0060462	lung lobe development	11	1	0.9	1
GO:1902866	regulation of retina development in came...	16	2	1.31	1
GO:0060467	negative regulation of fertilization	3	1	0.25	1
GO:0042168	heme metabolic process	29	5	2.37	1
GO:1902868	positive regulation of retina developmen...	5	1	0.41	1
GO:1902850	microtubule cytoskeleton organization in...	165	17	13.5	1
GO:0009651	response to salt stress	37	3	3.03	1
GO:0033552	response to vitamin B3	3	1	0.25	1
GO:0046653	tetrahydrofolate metabolic process	19	1	1.55	1
GO:0033555	multicellular organismal response to str...	124	8	10.15	1
GO:1902855	regulation of non-motile cilium assembly	25	1	2.05	1
GO:0060456	positive regulation of digestive system ...	21	1	1.72	1
GO:0042157	lipoprotein metabolic process	129	5	10.56	1
GO:0060457	negative regulation of digestive system ...	16	1	1.31	1
GO:0042158	lipoprotein biosynthetic process	89	4	7.28	1
GO:0033559	unsaturated fatty acid metabolic process	74	10	6.06	1
GO:0042180	cellular ketone metabolic process	263	15	21.52	1
GO:0070900	mitochondrial tRNA modification	6	1	0.49	1
GO:0000280	nuclear division	374	34	30.6	1
GO:0042181	ketone biosynthetic process	50	3	4.09	1
GO:0042182	ketone catabolic process	7	1	0.57	1
GO:0002902	regulation of B cell apoptotic process	16	1	1.31	1
GO:1902882	regulation of response to oxidative stre...	85	6	6.96	1
GO:0046683	response to organophosphorus	216	21	17.67	1
GO:1902883	negative regulation of response to oxida...	50	3	4.09	1
GO:0071704	organic substance metabolic process	9192	821	752.16	1
GO:1902884	positive regulation of response to oxida...	10	1	0.82	1
GO:0060485	mesenchyme development	387	34	31.67	1
GO:0071706	tumor necrosis factor superfamily cytoki...	109	9	8.92	1
GO:0060487	lung epithelial cell differentiation	30	3	2.45	1
GO:0048707	instar larval or pupal morphogenesis	28	3	2.29	1
GO:0048708	astrocyte differentiation	85	4	6.96	1
GO:0071709	membrane assembly	57	3	4.66	1
GO:0000271	polysaccharide biosynthetic process	83	5	6.79	1
GO:0000272	polysaccharide catabolic process	28	1	2.29	1
GO:0033578	protein glycosylation in Golgi	9	1	0.74	1
GO:0060479	lung cell differentiation	32	3	2.62	1
GO:0009620	response to fungus	38	1	3.11	1
GO:0046620	regulation of organ growth	128	8	10.47	1
GO:0060421	positive regulation of heart growth	57	2	4.66	1
GO:1902822	regulation of late endosome to lysosome ...	6	1	0.49	1
GO:0046622	positive regulation of organ growth	64	2	5.24	1
GO:0033522	histone H2A ubiquitination	29	1	2.37	1
GO:0060423	foregut regionalization	4	2	0.33	1
GO:0060424	lung field specification	4	2	0.33	1
GO:0060425	lung morphogenesis	70	4	5.73	1
GO:0060428	lung epithelium development	47	3	3.85	1
GO:0060429	epithelium development	1581	142	129.37	1
GO:0046629	gamma-delta T cell activation	16	1	1.31	1
GO:0007391	dorsal closure	12	2	0.98	1
GO:1904292	regulation of ERAD pathway	22	4	1.8	1
GO:2000392	regulation of lamellipodium morphogenesi...	13	1	1.06	1
GO:0007392	initiation of dorsal closure	4	1	0.33	1
GO:0060413	atrial septum morphogenesis	18	1	1.47	1
GO:0019395	fatty acid oxidation	99	4	8.1	1
GO:2000395	regulation of ubiquitin-dependent endocy...	3	1	0.25	1
GO:0044395	protein targeting to vacuolar membrane	1	1	0.08	1
GO:0044396	actin cortical patch organization	9	1	0.74	1
GO:0042116	macrophage activation	65	5	5.32	1
GO:1905097	regulation of guanyl-nucleotide exchange...	10	1	0.82	1
GO:0048898	anterior lateral line system development	6	1	0.49	1
GO:0046618	drug export	16	2	1.31	1
GO:0042119	neutrophil activation	360	38	29.46	1
GO:0060419	heart growth	148	12	12.11	1
GO:0048899	anterior lateral line development	6	1	0.49	1
GO:0046640	regulation of alpha-beta T cell prolifer...	20	1	1.64	1
GO:1902841	regulation of netrin-activated signaling...	6	1	0.49	1
GO:0060442	branching involved in prostate gland mor...	9	2	0.74	1
GO:0046642	negative regulation of alpha-beta T cell...	8	1	0.65	1
GO:0060443	mammary gland morphogenesis	73	8	5.97	1
GO:0046643	regulation of gamma-delta T cell activat...	10	1	0.82	1
GO:0009648	photoperiodism	34	4	2.78	1
GO:0046649	lymphocyte activation	613	56	50.16	1
GO:0060431	primary lung bud formation	8	2	0.65	1
GO:0046631	alpha-beta T cell activation	132	17	10.8	1
GO:0046632	alpha-beta T cell differentiation	111	14	9.08	1
GO:0042133	neurotransmitter metabolic process	172	10	14.07	1
GO:0046633	alpha-beta T cell proliferation	23	1	1.88	1
GO:0046634	regulation of alpha-beta T cell activati...	86	14	7.04	1
GO:0046635	positive regulation of alpha-beta T cell...	58	11	4.75	1
GO:0042136	neurotransmitter biosynthetic process	119	9	9.74	1
GO:0046636	negative regulation of alpha-beta T cell...	34	6	2.78	1
GO:0009637	response to blue light	6	1	0.49	1
GO:0046637	regulation of alpha-beta T cell differen...	70	12	5.73	1
GO:1990637	response to prolactin	7	1	0.57	1
GO:0046639	negative regulation of alpha-beta T cell...	24	5	1.96	1
GO:0023061	signal release	765	46	62.6	1
GO:0019362	pyridine nucleotide metabolic process	203	17	16.61	1
GO:0044362	negative regulation of molecular functio...	4	2	0.33	1
GO:0071863	regulation of cell proliferation in bone...	7	1	0.57	1
GO:0019363	pyridine nucleotide biosynthetic process	142	15	11.62	1
GO:1905063	regulation of vascular smooth muscle cel...	13	2	1.06	1
GO:0044364	disruption of cells of other organism	26	3	2.13	1
GO:0048864	stem cell development	153	12	12.52	1
GO:0048865	stem cell fate commitment	32	5	2.62	1
GO:1905065	positive regulation of vascular smooth m...	3	1	0.25	1
GO:0048866	stem cell fate specification	16	3	1.31	1
GO:0071867	response to monoamine	49	3	4.01	1
GO:0048867	stem cell fate determination	3	1	0.25	1
GO:0071868	cellular response to monoamine stimulus	46	3	3.76	1
GO:0048869	cellular developmental process	4635	377	379.27	1
GO:0071869	response to catecholamine	49	3	4.01	1
GO:0007350	blastoderm segmentation	29	3	2.37	1
GO:0023051	regulation of signaling	3747	321	306.61	1
GO:1904251	regulation of bile acid metabolic proces...	14	2	1.15	1
GO:2000351	regulation of endothelial cell apoptotic...	30	3	2.45	1
GO:0007351	tripartite regional subdivision	20	2	1.64	1
GO:0071852	fungal-type cell wall organization or bi...	2	1	0.16	1
GO:1904253	positive regulation of bile acid metabol...	3	1	0.25	1
GO:2000354	regulation of ovarian follicle developme...	16	1	1.31	1
GO:0023056	positive regulation of signaling	1862	160	152.36	1
GO:0048857	neural nucleus development	52	4	4.26	1
GO:0023057	negative regulation of signaling	1529	143	125.12	1
GO:0048858	cell projection morphogenesis	1050	83	85.92	1
GO:0023058	adaptation of signaling pathway	35	2	2.86	1
GO:0044359	modulation of molecular function in othe...	4	2	0.33	1
GO:1904259	regulation of basement membrane assembly...	10	1	0.82	1
GO:0019359	nicotinamide nucleotide biosynthetic pro...	141	15	11.54	1
GO:0048859	formation of anatomical boundary	17	4	1.39	1
GO:2000380	regulation of mesoderm development	22	2	1.8	1
GO:0033500	carbohydrate homeostasis	378	27	30.93	1
GO:0044380	protein localization to cytoskeleton	46	4	3.76	1
GO:0060401	cytosolic calcium ion transport	233	16	19.07	1
GO:0071881	adenylate cyclase-inhibiting adrenergic ...	5	1	0.41	1
GO:0048881	mechanosensory lateral line system devel...	31	2	2.54	1
GO:0048882	lateral line development	37	2	3.03	1
GO:2000382	positive regulation of mesoderm developm...	10	1	0.82	1
GO:1902803	regulation of synaptic vesicle transport	197	10	16.12	1
GO:0048884	neuromast development	20	1	1.64	1
GO:1902804	negative regulation of synaptic vesicle ...	9	1	0.74	1
GO:0033504	floor plate development	15	1	1.23	1
GO:0009605	response to external stimulus	2548	203	208.5	1
GO:1902805	positive regulation of synaptic vesicle ...	39	1	3.19	1
GO:0046605	regulation of centrosome cycle	54	6	4.42	1
GO:0033505	floor plate morphogenesis	7	1	0.57	1
GO:0048886	neuromast hair cell differentiation	10	1	0.82	1
GO:1902806	regulation of cell cycle G1/S phase tran...	155	17	12.68	1
GO:0007386	compartment pattern specification	9	1	0.74	1
GO:0009607	response to biotic stimulus	799	70	65.38	1
GO:0042107	cytokine metabolic process	78	5	6.38	1
GO:0071887	leukocyte apoptotic process	97	10	7.94	1
GO:0046607	positive regulation of centrosome cycle	15	2	1.23	1
GO:0042108	positive regulation of cytokine biosynth...	40	3	3.27	1
GO:0071888	macrophage apoptotic process	14	1	1.15	1
GO:0019388	galactose catabolic process	11	1	0.9	1
GO:1902808	positive regulation of cell cycle G1/S p...	45	10	3.68	1
GO:0048870	cell motility	1863	156	152.45	1
GO:0071870	cellular response to catecholamine stimu...	46	3	3.76	1
GO:0048871	multicellular organismal homeostasis	508	34	41.57	1
GO:0071871	response to epinephrine	27	2	2.21	1
GO:2000371	regulation of DNA topoisomerase (ATP-hyd...	4	1	0.33	1
GO:0019374	galactolipid metabolic process	14	1	1.15	1
GO:0071875	adrenergic receptor signaling pathway	53	5	4.34	1
GO:0019375	galactolipid biosynthetic process	12	1	0.98	1
GO:0048875	chemical homeostasis within a tissue	16	2	1.31	1
GO:1905076	regulation of interleukin-17 secretion	2	1	0.16	1
GO:0071877	regulation of adenylate cyclase-inhibiti...	3	1	0.25	1
GO:0048878	chemical homeostasis	1395	101	114.15	1
GO:0071878	negative regulation of adenylate cyclase...	17	1	1.39	1
GO:0019320	hexose catabolic process	52	3	4.26	1
GO:2000322	regulation of glucocorticoid receptor si...	19	2	1.55	1
GO:0071824	protein-DNA complex subunit organization	161	13	13.17	1
GO:0071825	protein-lipid complex subunit organizati...	49	4	4.01	1
GO:2000325	regulation of nuclear receptor transcrip...	3	1	0.25	1
GO:0071826	ribonucleoprotein complex subunit organi...	212	19	17.35	1
GO:0071827	plasma lipoprotein particle organization	45	4	3.68	1
GO:2000328	regulation of T-helper 17 cell lineage c...	2	1	0.16	1
GO:0060191	regulation of lipase activity	106	14	8.67	1
GO:0060192	negative regulation of lipase activity	12	1	0.98	1
GO:0033692	cellular polysaccharide biosynthetic pro...	71	4	5.81	1
GO:1902594	multi-organism nuclear import	6	1	0.49	1
GO:0023014	signal transduction by protein phosphory...	927	80	75.85	1
GO:0007314	oocyte anterior/posterior axis specifica...	9	1	0.74	1
GO:0007315	pole plasm assembly	9	1	0.74	1
GO:2000316	regulation of T-helper 17 type immune re...	14	4	1.15	1
GO:2000317	negative regulation of T-helper 17 type ...	7	2	0.57	1
GO:0019318	hexose metabolic process	256	17	20.95	1
GO:0019319	hexose biosynthetic process	108	9	8.84	1
GO:2000319	regulation of T-helper 17 cell different...	13	3	1.06	1
GO:0071840	cellular component organization or bioge...	6472	536	529.59	1
GO:0007340	acrosome reaction	41	2	3.35	1
GO:0044340	canonical Wnt signaling pathway involved...	7	1	0.57	1
GO:0048841	regulation of axon extension involved in...	40	5	3.27	1
GO:2000341	regulation of chemokine (C-X-C motif) li...	15	2	1.23	1
GO:0044341	sodium-dependent phosphate transport	9	1	0.74	1
GO:0007343	egg activation	10	1	0.82	1
GO:0044343	canonical Wnt signaling pathway involved...	3	1	0.25	1
GO:0048846	axon extension involved in axon guidance	46	5	3.76	1
GO:0044346	fibroblast apoptotic process	21	3	1.72	1
GO:1905048	regulation of metallopeptidase activity	33	2	2.7	1
GO:0044331	cell-cell adhesion mediated by cadherin	49	4	4.01	1
GO:1905037	autophagosome organization	83	11	6.79	1
GO:0071838	cell proliferation in bone marrow	8	1	0.65	1
GO:2000338	regulation of chemokine (C-X-C motif) li...	2	1	0.16	1
GO:1905039	carboxylic acid transmembrane transport	164	9	13.42	1
GO:0052360	catabolism by host of symbiont macromole...	3	1	0.25	1
GO:0052361	catabolism by organism of macromolecule ...	3	1	0.25	1
GO:0150063	visual system development	653	49	53.43	1
GO:0052363	catabolism by organism of protein in oth...	2	1	0.16	1
GO:0052364	catabolism by host of substance in symbi...	3	1	0.25	1
GO:0150065	regulation of deacetylase activity	16	2	1.31	1
GO:0000768	syncytium formation by plasma membrane f...	75	2	6.14	1
GO:0150052	regulation of postsynapse assembly	32	1	2.62	1
GO:0042255	ribosome assembly	49	4	4.01	1
GO:0060180	female mating behavior	9	2	0.74	1
GO:0071800	podosome assembly	48	6	3.93	1
GO:1902581	multi-organism cellular localization	8	2	0.65	1
GO:0071801	regulation of podosome assembly	43	6	3.52	1
GO:2000302	positive regulation of synaptic vesicle ...	37	1	3.03	1
GO:1902583	multi-organism intracellular transport	8	2	0.65	1
GO:0071804	cellular potassium ion transport	271	8	22.18	1
GO:0007304	chorion-containing eggshell formation	13	2	1.06	1
GO:1905005	regulation of epithelial to mesenchymal ...	9	1	0.74	1
GO:0071806	protein transmembrane transport	58	8	4.75	1
GO:0048806	genitalia development	44	1	3.6	1
GO:0007306	eggshell chorion assembly	13	2	1.06	1
GO:0033687	osteoblast proliferation	40	5	3.27	1
GO:1904207	regulation of chemokine (C-C motif) liga...	5	1	0.41	1
GO:0007308	oocyte construction	12	2	0.98	1
GO:0007309	oocyte axis specification	12	2	0.98	1
GO:0042273	ribosomal large subunit biogenesis	50	7	4.09	1
GO:0060173	limb development	252	22	20.62	1
GO:0042274	ribosomal small subunit biogenesis	48	4	3.93	1
GO:0150076	neuroinflammatory response	44	4	3.6	1
GO:0042278	purine nucleoside metabolic process	88	9	7.2	1
GO:1902579	multi-organism localization	43	8	3.52	1
GO:0060179	male mating behavior	16	1	1.31	1
GO:0060122	inner ear receptor cell stereocilium org...	54	4	4.42	1
GO:0060123	regulation of growth hormone secretion	25	1	2.05	1
GO:0033623	regulation of integrin activation	22	1	1.8	1
GO:1902525	regulation of protein monoubiquitination	5	1	0.41	1
GO:0000725	recombinational repair	86	4	7.04	1
GO:0042226	interleukin-6 biosynthetic process	11	1	0.9	1
GO:0000726	non-recombinational repair	54	2	4.42	1
GO:1902528	regulation of protein linear polyubiquit...	1	1	0.08	1
GO:0033629	negative regulation of cell adhesion med...	12	1	0.98	1
GO:1902510	regulation of apoptotic DNA fragmentatio...	6	2	0.49	1
GO:0052312	modulation of transcription in other org...	33	6	2.7	1
GO:0010092	specification of animal organ identity	56	6	4.58	1
GO:0060113	inner ear receptor cell differentiation	146	11	11.95	1
GO:1904796	regulation of core promoter binding	10	1	0.82	1
GO:0150018	basal dendrite development	5	1	0.41	1
GO:0042219	cellular modified amino acid catabolic p...	28	1	2.29	1
GO:0060119	inner ear receptor cell development	100	7	8.18	1
GO:0150019	basal dendrite morphogenesis	5	1	0.41	1
GO:1904799	regulation of neuron remodeling	8	1	0.65	1
GO:0033619	membrane protein proteolysis	48	1	3.93	1
GO:0060142	regulation of syncytium formation by pla...	27	1	2.21	1
GO:0060143	positive regulation of syncytium formati...	24	1	1.96	1
GO:0060147	regulation of posttranscriptional gene s...	66	13	5.4	1
GO:1902547	regulation of cellular response to vascu...	37	3	3.03	1
GO:0060148	positive regulation of posttranscription...	27	7	2.21	1
GO:1902548	negative regulation of cellular response...	11	1	0.9	1
GO:0060149	negative regulation of posttranscription...	12	1	0.98	1
GO:0033631	cell-cell adhesion mediated by integrin	21	2	1.72	1
GO:0150031	regulation of protein localization to ly...	3	1	0.25	1
GO:1902531	regulation of intracellular signal trans...	1887	171	154.41	1
GO:0033632	regulation of cell-cell adhesion mediate...	11	2	0.9	1
GO:0031960	response to corticosteroid	260	22	21.28	1
GO:0048562	embryonic organ morphogenesis	497	42	40.67	1
GO:0048563	post-embryonic animal organ morphogenesi...	39	5	3.19	1
GO:0048566	embryonic digestive tract development	56	2	4.58	1
GO:0048567	ectodermal digestive tract morphogenesis	7	1	0.57	1
GO:0048569	post-embryonic animal organ development	57	6	4.66	1
GO:0007450	dorsal/ventral pattern formation, imagin...	3	1	0.25	1
GO:1904752	regulation of vascular associated smooth...	40	3	3.27	1
GO:0071554	cell wall organization or biogenesis	6	1	0.49	1
GO:0031958	corticosteroid receptor signaling pathwa...	33	3	2.7	1
GO:0071559	response to transforming growth factor b...	263	25	21.52	1
GO:2000482	regulation of interleukin-8 secretion	14	3	1.15	1
GO:0048588	developmental cell growth	392	28	32.08	1
GO:2000489	regulation of hepatic stellate cell acti...	11	2	0.9	1
GO:0019471	4-hydroxyproline metabolic process	17	4	1.39	1
GO:0007472	wing disc morphogenesis	21	2	1.72	1
GO:0007476	imaginal disc-derived wing morphogenesis	21	2	1.72	1
GO:0007478	leg disc morphogenesis	6	1	0.49	1
GO:1904779	regulation of protein localization to ce...	9	1	0.74	1
GO:2000479	regulation of cAMP-dependent protein kin...	20	1	1.64	1
GO:0048520	positive regulation of behavior	49	3	4.01	1
GO:0048521	negative regulation of behavior	29	4	2.37	1
GO:0048524	positive regulation of viral process	121	17	9.9	1
GO:0007424	open tracheal system development	22	3	1.8	1
GO:1902692	regulation of neuroblast proliferation	45	2	3.68	1
GO:0038093	Fc receptor signaling pathway	169	15	13.83	1
GO:0044413	avoidance of host defenses	5	2	0.41	1
GO:0038094	Fc-gamma receptor signaling pathway	97	11	7.94	1
GO:0071514	genetic imprinting	26	2	2.13	1
GO:0048515	spermatid differentiation	135	12	11.05	1
GO:0044415	evasion or tolerance of host defenses	5	2	0.41	1
GO:1904717	regulation of AMPA glutamate receptor cl...	9	1	0.74	1
GO:0044417	translocation of molecules into host	7	1	0.57	1
GO:0007418	ventral midline development	10	1	0.82	1
GO:0044419	interspecies interaction between organis...	640	67	52.37	1
GO:0016999	antibiotic metabolic process	127	10	10.39	1
GO:0007440	foregut morphogenesis	20	2	1.64	1
GO:0007441	anterior midgut (ectodermal) morphogenes...	4	1	0.33	1
GO:0007442	hindgut morphogenesis	13	1	1.06	1
GO:0007443	Malpighian tubule morphogenesis	6	1	0.49	1
GO:0031943	regulation of glucocorticoid metabolic p...	10	1	0.82	1
GO:0007444	imaginal disc development	33	4	2.7	1
GO:0031944	negative regulation of glucocorticoid me...	7	1	0.57	1
GO:0071545	inositol phosphate catabolic process	13	1	1.06	1
GO:1904746	negative regulation of apoptotic process...	11	2	0.9	1
GO:0031946	regulation of glucocorticoid biosyntheti...	9	1	0.74	1
GO:1904747	positive regulation of apoptotic process...	6	1	0.49	1
GO:0007447	imaginal disc pattern formation	9	1	0.74	1
GO:0031947	negative regulation of glucocorticoid bi...	7	1	0.57	1
GO:0048548	regulation of pinocytosis	12	1	0.98	1
GO:0019430	removal of superoxide radicals	18	2	1.47	1
GO:0007431	salivary gland development	75	11	6.14	1
GO:0048534	hematopoietic or lymphoid organ developm...	997	88	81.58	1
GO:0031935	regulation of chromatin silencing	16	4	1.31	1
GO:0048537	mucosal-associated lymphoid tissue devel...	13	1	1.06	1
GO:0019438	aromatic compound biosynthetic process	3437	347	281.24	1
GO:1904738	vascular associated smooth muscle cell m...	41	3	3.35	1
GO:0031938	regulation of chromatin silencing at tel...	2	1	0.16	1
GO:0019439	aromatic compound catabolic process	632	56	51.72	1
GO:0007439	ectodermal digestive tract development	8	1	0.65	1
GO:0060260	regulation of transcription initiation f...	29	4	2.37	1
GO:0042762	regulation of sulfur metabolic process	19	1	1.55	1
GO:0060264	regulation of respiratory burst involved...	3	1	0.25	1
GO:0038065	collagen-activated signaling pathway	18	1	1.47	1
GO:0060268	negative regulation of respiratory burst	7	1	0.57	1
GO:1902668	negative regulation of axon guidance	29	4	2.37	1
GO:0061050	regulation of cell growth involved in ca...	32	3	2.62	1
GO:1902652	secondary alcohol metabolic process	136	10	11.13	1
GO:1902653	secondary alcohol biosynthetic process	61	5	4.99	1
GO:0061054	dermatome development	5	1	0.41	1
GO:1902656	calcium ion import into cytosol	20	1	1.64	1
GO:0060259	regulation of feeding behavior	38	3	3.11	1
GO:0019400	alditol metabolic process	24	3	1.96	1
GO:1902680	positive regulation of RNA biosynthetic ...	1441	154	117.91	1
GO:0060281	regulation of oocyte development	26	4	2.13	1
GO:0019401	alditol biosynthetic process	9	1	0.74	1
GO:0010001	glial cell differentiation	316	22	25.86	1
GO:0061081	positive regulation of myeloid leukocyte...	10	1	0.82	1
GO:0061082	myeloid leukocyte cytokine production	18	2	1.47	1
GO:0060282	positive regulation of oocyte developmen...	11	1	0.9	1
GO:0044403	symbiont process	625	64	51.14	1
GO:0060283	negative regulation of oocyte developmen...	9	2	0.74	1
GO:1902683	regulation of receptor localization to s...	40	2	3.27	1
GO:0061083	regulation of protein refolding	6	1	0.49	1
GO:2000404	regulation of T cell migration	36	3	2.95	1
GO:0038084	vascular endothelial growth factor signa...	49	5	4.01	1
GO:0071505	response to mycophenolic acid	3	1	0.25	1
GO:1904705	regulation of vascular smooth muscle cel...	74	5	6.06	1
GO:0019405	alditol catabolic process	8	1	0.65	1
GO:1902686	mitochondrial outer membrane permeabiliz...	57	5	4.66	1
GO:0038086	VEGF-activated platelet-derived growth f...	2	1	0.16	1
GO:0044409	entry into host	86	1	7.04	1
GO:0038089	positive regulation of cell migration by...	13	2	1.06	1
GO:0042770	signal transduction in response to DNA d...	116	8	9.49	1
GO:0052472	modulation by host of symbiont transcrip...	31	6	2.54	1
GO:0042772	DNA damage response, signal transduction...	15	1	1.23	1
GO:0042773	ATP synthesis coupled electron transport	77	3	6.3	1
GO:0042775	mitochondrial ATP synthesis coupled elec...	76	3	6.22	1
GO:1902679	negative regulation of RNA biosynthetic ...	1128	128	92.3	1
GO:1902623	negative regulation of neutrophil migrat...	4	1	0.33	1
GO:1902624	positive regulation of neutrophil migrat...	47	1	3.85	1
GO:0042726	flavin-containing compound metabolic pro...	6	1	0.49	1
GO:0061026	cardiac muscle tissue regeneration	11	1	0.9	1
GO:0042727	flavin-containing compound biosynthetic ...	2	1	0.16	1
GO:0052428	modulation by host of symbiont molecular...	4	2	0.33	1
GO:0110110	positive regulation of animal organ morp...	121	15	9.9	1
GO:0060211	regulation of nuclear-transcribed mRNA p...	23	3	1.88	1
GO:2000191	regulation of fatty acid transport	29	1	2.37	1
GO:0110111	negative regulation of animal organ morp...	43	5	3.52	1
GO:0003091	renal water homeostasis	50	2	4.09	1
GO:0071692	protein localization to extracellular re...	4	1	0.33	1
GO:1904892	regulation of STAT cascade	112	10	9.16	1
GO:2000192	negative regulation of fatty acid transp...	13	1	1.06	1
GO:1904893	negative regulation of STAT cascade	33	3	2.7	1
GO:0061013	regulation of mRNA catabolic process	186	19	15.22	1
GO:0071694	maintenance of protein location in extra...	4	1	0.33	1
GO:1904894	positive regulation of STAT cascade	62	3	5.07	1
GO:2000194	regulation of female gonad development	22	1	1.8	1
GO:0061014	positive regulation of mRNA catabolic pr...	61	7	4.99	1
GO:0071695	anatomical structure maturation	257	19	21.03	1
GO:0060215	primitive hemopoiesis	32	1	2.62	1
GO:0071696	ectodermal placode development	47	2	3.85	1
GO:0048696	regulation of collateral sprouting in ab...	6	1	0.49	1
GO:2000196	positive regulation of female gonad deve...	18	1	1.47	1
GO:0052416	metabolism by host of symbiont macromole...	3	1	0.25	1
GO:0071697	ectodermal placode morphogenesis	45	2	3.68	1
GO:1904897	regulation of hepatic stellate cell prol...	3	1	0.25	1
GO:2000197	regulation of ribonucleoprotein complex ...	6	1	0.49	1
GO:0052417	metabolism by host of symbiont protein	2	1	0.16	1
GO:0003097	renal water transport	12	2	0.98	1
GO:0071698	olfactory placode development	14	1	1.15	1
GO:0052418	metabolism by organism of protein in oth...	2	1	0.16	1
GO:0000819	sister chromatid segregation	146	8	11.95	1
GO:0052419	metabolism by host of substance in symbi...	3	1	0.25	1
GO:0003099	positive regulation of the force of hear...	4	1	0.33	1
GO:0061041	regulation of wound healing	192	16	15.71	1
GO:0042743	hydrogen peroxide metabolic process	42	4	3.44	1
GO:1902644	tertiary alcohol metabolic process	12	1	0.98	1
GO:0042745	circadian sleep/wake cycle	50	6	4.09	1
GO:1902645	tertiary alcohol biosynthetic process	8	1	0.65	1
GO:0061046	regulation of branching involved in lung...	7	2	0.57	1
GO:0061047	positive regulation of branching involve...	5	2	0.41	1
GO:0042749	regulation of circadian sleep/wake cycle	43	4	3.52	1
GO:0042730	fibrinolysis	14	2	1.15	1
GO:0060231	mesenchymal to epithelial transition	20	1	1.64	1
GO:0060232	delamination	19	2	1.55	1
GO:0038034	signal transduction in absence of ligand	61	7	4.99	1
GO:0042737	drug catabolic process	102	6	8.35	1
GO:0048660	regulation of smooth muscle cell prolife...	199	20	16.28	1
GO:1904861	excitatory synapse assembly	52	1	4.26	1
GO:0036363	transforming growth factor beta activati...	10	1	0.82	1
GO:1900363	regulation of mRNA polyadenylation	18	3	1.47	1
GO:0007164	establishment of tissue polarity	142	11	11.62	1
GO:0036367	light adaption	7	1	0.57	1
GO:0007167	enzyme linked receptor protein signaling...	1182	113	96.72	1
GO:1900368	regulation of RNA interference	3	1	0.25	1
GO:0036369	transcription factor catabolic process	5	1	0.41	1
GO:0048669	collateral sprouting in absence of injur...	7	1	0.57	1
GO:0003056	regulation of vascular smooth muscle con...	22	3	1.8	1
GO:0003057	regulation of the force of heart contrac...	5	1	0.41	1
GO:0048659	smooth muscle cell proliferation	205	20	16.77	1
GO:2000181	negative regulation of blood vessel morp...	131	14	10.72	1
GO:0003081	regulation of systemic arterial blood pr...	38	3	3.11	1
GO:0071684	organism emergence from protective struc...	35	8	2.86	1
GO:0019184	nonribosomal peptide biosynthetic proces...	14	2	1.15	1
GO:0061004	pattern specification involved in kidney...	21	1	1.72	1
GO:0042706	eye photoreceptor cell fate commitment	16	1	1.31	1
GO:0007187	G protein-coupled receptor signaling pat...	289	17	23.65	1
GO:0038007	netrin-activated signaling pathway	15	1	1.23	1
GO:0007188	adenylate cyclase-modulating G protein-c...	272	17	22.26	1
GO:0061008	hepaticobiliary system development	266	26	21.77	1
GO:0071688	striated muscle myosin thick filament as...	27	1	2.21	1
GO:1904889	regulation of excitatory synapse assembl...	31	1	2.54	1
GO:0048670	regulation of collateral sprouting	42	3	3.44	1
GO:0071670	smooth muscle cell chemotaxis	12	1	0.98	1
GO:1900371	regulation of purine nucleotide biosynth...	106	11	8.67	1
GO:0003071	renal system process involved in regulat...	37	6	3.03	1
GO:0071671	regulation of smooth muscle cell chemota...	10	1	0.82	1
GO:0048672	positive regulation of collateral sprout...	23	1	1.88	1
GO:2000172	regulation of branching morphogenesis of...	8	1	0.65	1
GO:1900372	negative regulation of purine nucleotide...	30	4	2.45	1
GO:0003072	renal control of peripheral vascular res...	10	3	0.82	1
GO:1900373	positive regulation of purine nucleotide...	44	3	3.6	1
GO:0071674	mononuclear cell migration	55	6	4.5	1
GO:0071675	regulation of mononuclear cell migration	42	4	3.44	1
GO:0007176	regulation of epidermal growth factor-ac...	27	4	2.21	1
GO:1900376	regulation of secondary metabolite biosy...	17	2	1.39	1
GO:1900378	positive regulation of secondary metabol...	10	2	0.82	1
GO:0071621	granulocyte chemotaxis	107	11	8.76	1
GO:0071622	regulation of granulocyte chemotaxis	61	3	4.99	1
GO:0071623	negative regulation of granulocyte chemo...	4	1	0.33	1
GO:0071624	positive regulation of granulocyte chemo...	36	1	2.95	1
GO:0048625	myoblast fate commitment	7	1	0.57	1
GO:0003025	regulation of systemic arterial blood pr...	7	1	0.57	1
GO:1904826	regulation of hydrogen sulfide biosynthe...	1	1	0.08	1
GO:0007129	synapsis	30	2	2.45	1
GO:0003010	voluntary skeletal muscle contraction	13	1	1.06	1
GO:0040011	locomotion	2193	179	179.45	1
GO:0009991	response to extracellular stimulus	685	59	56.05	1
GO:0044111	development involved in symbiotic intera...	3	1	0.25	1
GO:0048611	embryonic ectodermal digestive tract dev...	8	1	0.65	1
GO:0040012	regulation of locomotion	1231	115	100.73	1
GO:0052192	movement in environment of other organis...	32	3	2.62	1
GO:0140192	regulation of adenylate cyclase-activati...	16	1	1.31	1
GO:0003013	circulatory system process	775	45	63.42	1
GO:0040013	negative regulation of locomotion	428	41	35.02	1
GO:0048613	embryonic ectodermal digestive tract mor...	7	1	0.57	1
GO:2000113	negative regulation of cellular macromol...	1297	145	106.13	1
GO:0140193	regulation of adenylate cyclase-inhibiti...	3	1	0.25	1
GO:1904814	regulation of protein localization to ch...	11	1	0.9	1
GO:0036314	response to sterol	29	4	2.37	1
GO:0040014	regulation of multicellular organism gro...	89	7	7.28	1
GO:0009994	oocyte differentiation	72	7	5.89	1
GO:0003015	heart process	478	26	39.11	1
GO:0044115	development of symbiont involved in inte...	2	1	0.16	1
GO:0060795	cell fate commitment involved in formati...	40	5	3.27	1
GO:1904816	positive regulation of protein localizat...	11	1	0.9	1
GO:2000116	regulation of cysteine-type endopeptidas...	228	28	18.66	1
GO:0009996	negative regulation of cell fate specifi...	15	3	1.23	1
GO:0071616	acyl-CoA biosynthetic process	54	1	4.42	1
GO:2000117	negative regulation of cysteine-type end...	66	8	5.4	1
GO:0009997	negative regulation of cardioblast cell ...	2	1	0.16	1
GO:0003018	vascular process in circulatory system	247	23	20.21	1
GO:0048619	embryonic hindgut morphogenesis	9	1	0.74	1
GO:0071619	phosphorylation of RNA polymerase II C-t...	1	1	0.08	1
GO:0048640	negative regulation of developmental gro...	144	17	11.78	1
GO:0071640	regulation of macrophage inflammatory pr...	6	2	0.49	1
GO:0071643	regulation of chemokine (C-C motif) liga...	1	1	0.08	1
GO:0048644	muscle organ morphogenesis	118	7	9.66	1
GO:0003044	regulation of systemic arterial blood pr...	71	8	5.81	1
GO:2000145	regulation of cell motility	1137	109	93.04	1
GO:0044145	modulation of development of symbiont in...	2	1	0.16	1
GO:2000146	negative regulation of cell motility	379	38	31.01	1
GO:1904847	regulation of cell chemotaxis to fibrobl...	7	1	0.57	1
GO:1904849	positive regulation of cell chemotaxis t...	6	1	0.49	1
GO:0071649	regulation of chemokine (C-C motif) liga...	6	2	0.49	1
GO:0048630	skeletal muscle tissue growth	14	1	1.15	1
GO:0048631	regulation of skeletal muscle tissue gro...	11	1	0.9	1
GO:0040033	negative regulation of translation, ncRN...	16	3	1.31	1
GO:0040034	regulation of development, heterochronic	17	1	1.39	1
GO:0048634	regulation of muscle organ development	205	21	16.77	1
GO:0071634	regulation of transforming growth factor...	35	5	2.86	1
GO:0048636	positive regulation of muscle organ deve...	101	7	8.26	1
GO:2000136	regulation of cell proliferation involve...	33	1	2.7	1
GO:0071637	regulation of monocyte chemotactic prote...	20	2	1.64	1
GO:0048638	regulation of developmental growth	476	34	38.95	1
GO:0048639	positive regulation of developmental gro...	264	16	21.6	1
GO:0060760	positive regulation of response to cytok...	33	3	2.7	1
GO:0060761	negative regulation of response to cytok...	55	2	4.5	1
GO:0042866	pyruvate biosynthetic process	119	11	9.74	1
GO:0060751	branch elongation involved in mammary gl...	4	1	0.33	1
GO:0046958	nonassociative learning	8	2	0.65	1
GO:0060759	regulation of response to cytokine stimu...	126	9	10.31	1
GO:0003002	regionalization	502	51	41.08	1
GO:0036303	lymph vessel morphogenesis	32	4	2.62	1
GO:0071604	transforming growth factor beta producti...	38	6	3.11	1
GO:0071605	monocyte chemotactic protein-1 productio...	20	2	1.64	1
GO:2000105	positive regulation of DNA-dependent DNA...	6	2	0.49	1
GO:0003006	developmental process involved in reprod...	785	73	64.24	1
GO:0071606	chemokine (C-C motif) ligand 4 productio...	1	1	0.08	1
GO:1904806	regulation of protein oxidation	1	1	0.08	1
GO:2000106	regulation of leukocyte apoptotic proces...	81	9	6.63	1
GO:0044106	cellular amine metabolic process	146	6	11.95	1
GO:0042886	amide transport	1907	173	156.05	1
GO:2000107	negative regulation of leukocyte apoptot...	45	4	3.68	1
GO:0044107	cellular alcohol metabolic process	7	1	0.57	1
GO:0003008	system process	2288	127	187.22	1
GO:0009988	cell-cell recognition	55	6	4.5	1
GO:0071608	macrophage inflammatory protein-1 alpha ...	7	2	0.57	1
GO:0048608	reproductive structure development	491	46	40.18	1
GO:2000108	positive regulation of leukocyte apoptot...	27	4	2.21	1
GO:0044108	cellular alcohol biosynthetic process	7	1	0.57	1
GO:0060788	ectodermal placode formation	43	1	3.52	1
GO:0048609	multicellular organismal reproductive pr...	889	83	72.75	1
GO:0071609	chemokine (C-C motif) ligand 5 productio...	8	2	0.65	1
GO:2000109	regulation of macrophage apoptotic proce...	10	1	0.82	1
GO:0052173	response to defenses of other organism i...	5	2	0.41	1
GO:0042820	vitamin B6 catabolic process	1	1	0.08	1
GO:1990922	hepatic stellate cell proliferation	3	1	0.25	1
GO:0042822	pyridoxal phosphate metabolic process	3	1	0.25	1
GO:0052126	movement in host environment	32	3	2.62	1
GO:1990928	response to amino acid starvation	50	3	4.09	1
GO:0046929	negative regulation of neurotransmitter ...	14	1	1.15	1
GO:0036490	regulation of translation in response to...	6	1	0.49	1
GO:1904590	negative regulation of protein import	29	4	2.37	1
GO:0036491	regulation of translation initiation in ...	5	1	0.41	1
GO:2000291	regulation of myoblast proliferation	17	1	1.39	1
GO:0045091	regulation of single stranded viral RNA ...	6	1	0.49	1
GO:1904591	positive regulation of protein import	63	10	5.16	1
GO:0036492	eiF2alpha phosphorylation in response to...	5	1	0.41	1
GO:0007292	female gamete generation	187	22	15.3	1
GO:0060713	labyrinthine layer morphogenesis	31	4	2.54	1
GO:0009914	hormone transport	488	32	39.93	1
GO:1904594	regulation of termination of RNA polymer...	3	1	0.25	1
GO:0046916	cellular transition metal ion homeostasi...	86	6	7.04	1
GO:0042816	vitamin B6 metabolic process	4	1	0.33	1
GO:0007297	ovarian follicle cell migration	9	2	0.74	1
GO:1905397	activated CD8-positive, alpha-beta T cel...	1	1	0.08	1
GO:2000298	regulation of Rho-dependent protein seri...	2	1	0.16	1
GO:0060740	prostate gland epithelium morphogenesis	33	3	2.7	1
GO:0060746	parental behavior	32	5	2.62	1
GO:0046949	fatty-acyl-CoA biosynthetic process	31	1	2.54	1
GO:0060732	positive regulation of inositol phosphat...	20	1	1.64	1
GO:1990936	vascular smooth muscle cell dedifferenti...	4	1	0.33	1
GO:0046939	nucleotide phosphorylation	133	11	10.88	1
GO:0044260	cellular macromolecule metabolic process	6822	641	558.23	1
GO:0007260	tyrosine phosphorylation of STAT protein	59	3	4.83	1
GO:0044262	cellular carbohydrate metabolic process	320	24	26.19	1
GO:0007263	nitric oxide mediated signal transductio...	30	3	2.45	1
GO:0045063	T-helper 1 cell differentiation	18	1	1.47	1
GO:0045064	T-helper 2 cell differentiation	11	1	0.9	1
GO:0044264	cellular polysaccharide metabolic proces...	104	4	8.51	1
GO:0044265	cellular macromolecule catabolic process	1038	97	84.94	1
GO:1904565	response to 1-oleoyl-sn-glycerol 3-phosp...	3	1	0.25	1
GO:0036466	synaptic vesicle recycling via endosome	10	2	0.82	1
GO:0045066	regulatory T cell differentiation	19	2	1.55	1
GO:1900452	regulation of long-term synaptic depress...	23	2	1.88	1
GO:2001053	regulation of mesenchymal cell apoptotic...	20	2	1.64	1
GO:2001054	negative regulation of mesenchymal cell ...	18	2	1.47	1
GO:0044255	cellular lipid metabolic process	1014	77	82.97	1
GO:2001056	positive regulation of cysteine-type end...	159	20	13.01	1
GO:0045056	transcytosis	31	2	2.54	1
GO:2001057	reactive nitrogen species metabolic proc...	81	9	6.63	1
GO:2000257	regulation of protein activation cascade	14	1	1.15	1
GO:0044257	cellular protein catabolic process	711	64	58.18	1
GO:0045058	T cell selection	50	5	4.09	1
GO:0036480	neuron intrinsic apoptotic signaling pat...	8	1	0.65	1
GO:0060700	regulation of ribonuclease activity	6	2	0.49	1
GO:1904580	regulation of intracellular mRNA localiz...	8	1	0.65	1
GO:0060701	negative regulation of ribonuclease acti...	1	1	0.08	1
GO:0044282	small molecule catabolic process	400	21	32.73	1
GO:0036483	neuron intrinsic apoptotic signaling pat...	1	1	0.08	1
GO:0036484	trunk neural crest cell migration	8	1	0.65	1
GO:1904585	response to putrescine	3	2	0.25	1
GO:0060706	cell differentiation involved in embryon...	26	1	2.13	1
GO:1904587	response to glycoprotein	13	1	1.06	1
GO:1904589	regulation of protein import	98	17	8.02	1
GO:0044270	cellular nitrogen compound catabolic pro...	633	55	51.8	1
GO:0044271	cellular nitrogen compound biosynthetic ...	3976	400	325.35	1
GO:0007271	synaptic transmission, cholinergic	38	1	3.11	1
GO:1905371	ceramide phosphoethanolamine metabolic p...	3	1	0.25	1
GO:0044272	sulfur compound biosynthetic process	168	18	13.75	1
GO:2000272	negative regulation of signaling recepto...	28	2	2.29	1
GO:0007272	ensheathment of neurons	164	10	13.42	1
GO:0044273	sulfur compound catabolic process	46	3	3.76	1
GO:0036473	cell death in response to oxidative stre...	87	5	7.12	1
GO:0036474	cell death in response to hydrogen perox...	22	1	1.8	1
GO:0036475	neuron death in response to oxidative st...	23	2	1.88	1
GO:0044275	cellular carbohydrate catabolic process	51	3	4.17	1
GO:0045076	regulation of interleukin-2 biosynthetic...	15	1	1.23	1
GO:2000278	regulation of DNA biosynthetic process	113	14	9.25	1
GO:2001020	regulation of response to DNA damage sti...	176	11	14.4	1
GO:0019220	regulation of phosphate metabolic proces...	1827	167	149.5	1
GO:2001021	negative regulation of response to DNA d...	48	3	3.93	1
GO:0014721	twitch skeletal muscle contraction	13	1	1.06	1
GO:0019222	regulation of metabolic process	5664	541	463.47	1
GO:2001023	regulation of response to drug	127	11	10.39	1
GO:2001024	negative regulation of response to drug	34	2	2.78	1
GO:1900424	regulation of defense response to bacter...	15	2	1.23	1
GO:0014724	regulation of twitch skeletal muscle con...	11	1	0.9	1
GO:2001025	positive regulation of response to drug	50	3	4.09	1
GO:2001026	regulation of endothelial cell chemotaxi...	26	4	2.13	1
GO:0045026	plasma membrane fusion	12	1	0.98	1
GO:1904526	regulation of microtubule binding	9	1	0.74	1
GO:1905310	regulation of cardiac neural crest cell ...	6	3	0.49	1
GO:0042590	antigen processing and presentation of e...	58	2	4.75	1
GO:0007212	dopamine receptor signaling pathway	78	4	6.38	1
GO:1905314	semi-lunar valve development	52	1	4.26	1
GO:0042596	fear response	65	6	5.32	1
GO:0060896	neural plate pattern specification	21	3	1.72	1
GO:0019217	regulation of fatty acid metabolic proce...	84	7	6.87	1
GO:0045017	glycerolipid biosynthetic process	237	17	19.39	1
GO:0060897	neural plate regionalization	18	1	1.47	1
GO:2000241	regulation of reproductive process	180	14	14.73	1
GO:0014741	negative regulation of muscle hypertroph...	39	4	3.19	1
GO:2000242	negative regulation of reproductive proc...	49	7	4.01	1
GO:0044242	cellular lipid catabolic process	187	12	15.3	1
GO:0014742	positive regulation of muscle hypertroph...	61	6	4.99	1
GO:2000243	positive regulation of reproductive proc...	114	6	9.33	1
GO:0014743	regulation of muscle hypertrophy	99	10	8.1	1
GO:0036445	neuronal stem cell division	26	5	2.13	1
GO:0014745	negative regulation of muscle adaptation	15	2	1.23	1
GO:0045047	protein targeting to ER	58	7	4.75	1
GO:0044247	cellular polysaccharide catabolic proces...	28	1	2.29	1
GO:0044248	cellular catabolic process	2081	174	170.28	1
GO:0045048	protein insertion into ER membrane	9	1	0.74	1
GO:0044249	cellular biosynthetic process	5053	485	413.48	1
GO:1905330	regulation of morphogenesis of an epithe...	189	21	15.47	1
GO:1905331	negative regulation of morphogenesis of ...	22	4	1.8	1
GO:2001032	regulation of double-strand break repair...	23	2	1.88	1
GO:1905332	positive regulation of morphogenesis of ...	34	5	2.78	1
GO:0014733	regulation of skeletal muscle adaptation	37	2	3.03	1
GO:1905335	regulation of aggrephagy	2	1	0.16	1
GO:2001038	regulation of cellular response to drug	21	1	1.72	1
GO:2001039	negative regulation of cellular response...	18	1	1.47	1
GO:0033967	box C/D snoRNA metabolic process	1	1	0.08	1
GO:0042551	neuron maturation	92	5	7.53	1
GO:0140253	cell-cell fusion	78	2	6.38	1
GO:0042554	superoxide anion generation	26	1	2.13	1
GO:0060856	establishment of blood-brain barrier	31	2	2.54	1
GO:0042558	pteridine-containing compound metabolic ...	34	1	2.78	1
GO:0042559	pteridine-containing compound biosynthet...	17	1	1.39	1
GO:1900402	regulation of carbohydrate metabolic pro...	12	1	0.98	1
GO:1904502	regulation of lipophagy	7	2	0.57	1
GO:1900407	regulation of cellular response to oxida...	78	6	6.38	1
GO:1900408	negative regulation of cellular response...	47	3	3.85	1
GO:1900409	positive regulation of cellular response...	10	1	0.82	1
GO:0042573	retinoic acid metabolic process	27	2	2.21	1
GO:0060823	canonical Wnt signaling pathway involved...	6	1	0.49	1
GO:0052227	catabolism of substance in other organis...	3	1	0.25	1
GO:0060827	regulation of canonical Wnt signaling pa...	5	1	0.41	1
GO:0052229	metabolism of macromolecule in other org...	3	1	0.25	1
GO:1904690	positive regulation of cytoplasmic trans...	5	1	0.41	1
GO:0014891	striated muscle atrophy	13	1	1.06	1
GO:1900193	regulation of oocyte maturation	17	4	1.39	1
GO:0044793	negative regulation by host of viral pro...	7	2	0.57	1
GO:0052214	metabolism of substance in other organis...	3	1	0.25	1
GO:1900195	positive regulation of oocyte maturation	4	1	0.33	1
GO:0014896	muscle hypertrophy	157	15	12.85	1
GO:0014897	striated muscle hypertrophy	155	15	12.68	1
GO:0060840	artery development	152	8	12.44	1
GO:0042541	hemoglobin biosynthetic process	21	1	1.72	1
GO:0060841	venous blood vessel development	29	3	2.37	1
GO:0042533	tumor necrosis factor biosynthetic proce...	16	1	1.31	1
GO:0042534	regulation of tumor necrosis factor bios...	16	1	1.31	1
GO:0042537	benzene-containing compound metabolic pr...	25	1	2.05	1
GO:0140238	presynaptic endocytosis	104	8	8.51	1
GO:0140239	postsynaptic endocytosis	36	3	2.95	1
GO:0042539	hypotonic salinity response	5	1	0.41	1
GO:0060839	endothelial cell fate commitment	14	1	1.15	1
GO:0044764	multi-organism cellular process	37	2	3.03	1
GO:2000765	regulation of cytoplasmic translation	29	3	2.37	1
GO:0044766	multi-organism transport	43	8	3.52	1
GO:0014866	skeletal myofibril assembly	39	1	3.19	1
GO:0032069	regulation of nuclease activity	15	3	1.23	1
GO:0019751	polyol metabolic process	145	12	11.87	1
GO:1900151	regulation of nuclear-transcribed mRNA c...	29	4	2.37	1
GO:0019752	carboxylic acid metabolic process	1015	81	83.06	1
GO:1900152	negative regulation of nuclear-transcrib...	10	2	0.82	1
GO:0014854	response to inactivity	30	1	2.45	1
GO:1900154	regulation of bone trabecula formation	1	1	0.08	1
GO:0014855	striated muscle cell proliferation	86	5	7.04	1
GO:0019755	one-carbon compound transport	16	5	1.31	1
GO:0032055	negative regulation of translation in re...	5	1	0.41	1
GO:0014856	skeletal muscle cell proliferation	24	1	1.96	1
GO:2000756	regulation of peptidyl-lysine acetylatio...	68	7	5.56	1
GO:0032056	positive regulation of translation in re...	6	1	0.49	1
GO:1900157	regulation of bone mineralization involv...	6	1	0.49	1
GO:0014857	regulation of skeletal muscle cell proli...	22	1	1.8	1
GO:2000758	positive regulation of peptidyl-lysine a...	30	1	2.45	1
GO:2000780	negative regulation of double-strand bre...	17	2	1.39	1
GO:0052200	response to host defenses	5	2	0.41	1
GO:0140200	adenylate cyclase-activating adrenergic ...	7	1	0.57	1
GO:2000781	positive regulation of double-strand bre...	30	1	2.45	1
GO:0010383	cell wall polysaccharide metabolic proce...	3	1	0.25	1
GO:0044783	G1 DNA damage checkpoint	46	4	3.76	1
GO:0052204	negative regulation of molecular functio...	4	2	0.33	1
GO:0044784	metaphase/anaphase transition of cell cy...	43	2	3.52	1
GO:0052205	modulation of molecular function in othe...	4	2	0.33	1
GO:0044786	cell cycle DNA replication	42	3	3.44	1
GO:0014887	cardiac muscle adaptation	38	4	3.11	1
GO:0044788	modulation by host of viral process	27	6	2.21	1
GO:0014888	striated muscle adaptation	82	6	6.71	1
GO:1904688	regulation of cytoplasmic translational ...	6	1	0.49	1
GO:0044789	modulation by host of viral release from...	6	1	0.49	1
GO:0014889	muscle atrophy	20	1	1.64	1
GO:0042509	regulation of tyrosine phosphorylation o...	58	3	4.75	1
GO:0014870	response to muscle inactivity	27	1	2.21	1
GO:0044770	cell cycle phase transition	540	49	44.19	1
GO:0032070	regulation of deoxyribonuclease activity	8	1	0.65	1
GO:0044772	mitotic cell cycle phase transition	500	47	40.91	1
GO:0044773	mitotic DNA damage checkpoint	82	8	6.71	1
GO:1904673	negative regulation of somatic stem cell...	8	2	0.65	1
GO:0032074	negative regulation of nuclease activity	3	1	0.25	1
GO:0044774	mitotic DNA integrity checkpoint	86	8	7.04	1
GO:0014874	response to stimulus involved in regulat...	27	2	2.21	1
GO:0032075	positive regulation of nuclease activity	8	1	0.65	1
GO:1905475	regulation of protein localization to me...	284	23	23.24	1
GO:1905476	negative regulation of protein localizat...	34	2	2.78	1
GO:0014877	response to muscle inactivity involved i...	22	1	1.8	1
GO:2000779	regulation of double-strand break repair	56	3	4.58	1
GO:1900120	regulation of receptor binding	24	2	1.96	1
GO:0014820	tonic smooth muscle contraction	17	1	1.39	1
GO:0014821	phasic smooth muscle contraction	37	3	3.03	1
GO:2000722	regulation of cardiac vascular smooth mu...	1	1	0.08	1
GO:1900122	positive regulation of receptor binding	9	1	0.74	1
GO:0010324	membrane invagination	91	10	7.45	1
GO:0036124	histone H3-K9 trimethylation	10	2	0.82	1
GO:1905424	regulation of Wnt-mediated midbrain dopa...	4	1	0.33	1
GO:0019725	cellular homeostasis	1134	76	92.79	1
GO:2000725	regulation of cardiac muscle cell differ...	57	5	4.66	1
GO:1900125	regulation of hyaluronan biosynthetic pr...	13	1	1.06	1
GO:2000726	negative regulation of cardiac muscle ce...	25	2	2.05	1
GO:1904627	response to phorbol 13-acetate 12-myrist...	6	1	0.49	1
GO:0044728	DNA methylation or demethylation	80	7	6.55	1
GO:0014829	vascular smooth muscle contraction	51	4	4.17	1
GO:1902991	regulation of amyloid precursor protein ...	44	2	3.6	1
GO:1900112	regulation of histone H3-K9 trimethylati...	9	2	0.74	1
GO:0014812	muscle cell migration	148	12	12.11	1
GO:0060592	mammary gland formation	14	1	1.15	1
GO:1902993	positive regulation of amyloid precursor...	23	2	1.88	1
GO:0042693	muscle cell fate commitment	28	3	2.29	1
GO:1900115	extracellular regulation of signal trans...	8	1	0.65	1
GO:0042695	thelarche	3	1	0.25	1
GO:1900116	extracellular negative regulation of sig...	8	1	0.65	1
GO:0014816	skeletal muscle satellite cell different...	10	1	0.82	1
GO:1900117	regulation of execution phase of apoptos...	28	3	2.29	1
GO:0036118	hyaluranon cable assembly	5	2	0.41	1
GO:1900118	negative regulation of execution phase o...	10	1	0.82	1
GO:1904619	response to dimethyl sulfoxide	2	1	0.16	1
GO:0036119	response to platelet-derived growth fact...	52	4	4.26	1
GO:0014819	regulation of skeletal muscle contractio...	38	1	3.11	1
GO:0032042	mitochondrial DNA metabolic process	16	3	1.31	1
GO:0044743	protein transmembrane import into intrac...	34	4	2.78	1
GO:1905443	regulation of clathrin coat assembly	7	1	0.57	1
GO:1904643	response to curcumin	5	1	0.41	1
GO:0036146	cellular response to mycotoxin	6	2	0.49	1
GO:0019747	regulation of isoprenoid metabolic proce...	15	2	1.23	1
GO:1904647	response to rotenone	6	1	0.49	1
GO:0019748	secondary metabolic process	75	6	6.14	1
GO:0032048	cardiolipin metabolic process	14	2	1.15	1
GO:0014848	urinary tract smooth muscle contraction	23	1	1.88	1
GO:1905449	regulation of Fc-gamma receptor signalin...	7	1	0.57	1
GO:0019730	antimicrobial humoral response	34	3	2.78	1
GO:0014831	gastro-intestinal system smooth muscle c...	16	1	1.31	1
GO:0014832	urinary bladder smooth muscle contractio...	21	1	1.72	1
GO:0010335	response to non-ionic osmotic stress	1	1	0.08	1
GO:2000736	regulation of stem cell differentiation	135	12	11.05	1
GO:2000738	positive regulation of stem cell differe...	27	4	2.21	1
GO:0060560	developmental growth involved in morphog...	399	28	32.65	1
GO:0042660	positive regulation of cell fate specifi...	8	1	0.65	1
GO:0021761	limbic system development	199	16	16.28	1
GO:0042661	regulation of mesodermal cell fate speci...	7	2	0.57	1
GO:0060561	apoptotic process involved in morphogene...	43	3	3.52	1
GO:0017062	respiratory chain complex III assembly	4	1	0.33	1
GO:0060562	epithelial tube morphogenesis	549	55	44.92	1
GO:0060563	neuroepithelial cell differentiation	122	13	9.98	1
GO:1902965	regulation of protein localization to ea...	19	5	1.55	1
GO:0021767	mammillary body development	6	1	0.49	1
GO:0060567	negative regulation of DNA-templated tra...	3	1	0.25	1
GO:1902969	mitotic DNA replication	9	1	0.74	1
GO:0061351	neural precursor cell proliferation	233	19	19.07	1
GO:1902959	regulation of aspartic-type endopeptidas...	14	1	1.15	1
GO:0021781	glial cell fate commitment	24	1	1.96	1
GO:1900101	regulation of endoplasmic reticulum unfo...	28	6	2.29	1
GO:0060581	cell fate commitment involved in pattern...	17	1	1.39	1
GO:1900102	negative regulation of endoplasmic retic...	17	4	1.39	1
GO:1905402	regulation of activated CD8-positive, al...	1	1	0.08	1
GO:0044703	multi-organism reproductive process	986	88	80.68	1
GO:0021783	preganglionic parasympathetic fiber deve...	19	1	1.55	1
GO:0018904	ether metabolic process	16	1	1.31	1
GO:1900104	regulation of hyaluranon cable assembly	5	2	0.41	1
GO:0042684	cardioblast cell fate commitment	3	1	0.25	1
GO:2000705	regulation of dense core granule biogene...	4	1	0.33	1
GO:0042685	cardioblast cell fate specification	2	1	0.16	1
GO:0044706	multi-multicellular organism process	252	23	20.62	1
GO:0042686	regulation of cardioblast cell fate spec...	2	1	0.16	1
GO:1904606	fat cell apoptotic process	1	1	0.08	1
GO:0061387	regulation of extent of cell growth	163	14	13.34	1
GO:0014808	release of sequestered calcium ion into ...	66	3	5.4	1
GO:0060572	morphogenesis of an epithelial bud	25	5	2.05	1
GO:0060575	intestinal epithelial cell differentiati...	20	3	1.64	1
GO:0061377	mammary gland lobule development	18	1	1.47	1
GO:0061323	cell proliferation involved in heart mor...	37	1	3.03	1
GO:0061326	renal tubule development	143	15	11.7	1
GO:0061311	cell surface receptor signaling pathway ...	36	5	2.95	1
GO:0060512	prostate gland morphogenesis	34	3	2.78	1
GO:0036293	response to decreased oxygen levels	507	45	41.49	1
GO:0060513	prostatic bud formation	15	3	1.23	1
GO:1902914	regulation of protein polyubiquitination	22	1	1.8	1
GO:0017015	regulation of transforming growth factor...	119	10	9.74	1
GO:0036296	response to increased oxygen levels	46	1	3.76	1
GO:0019896	axonal transport of mitochondrion	16	1	1.31	1
GO:1902916	positive regulation of protein polyubiqu...	13	1	1.06	1
GO:0061316	canonical Wnt signaling pathway involved...	8	1	0.65	1
GO:0010498	proteasomal protein catabolic process	468	44	38.3	1
GO:0061318	renal filtration cell differentiation	34	3	2.78	1
GO:1901099	negative regulation of signal transducti...	30	4	2.45	1
GO:0060541	respiratory system development	306	26	25.04	1
GO:0061343	cell adhesion involved in heart morphoge...	16	2	1.31	1
GO:1902946	protein localization to early endosome	25	5	2.05	1
GO:1902930	regulation of alcohol biosynthetic proce...	85	6	6.96	1
GO:1902931	negative regulation of alcohol biosynthe...	17	1	1.39	1
GO:1902932	positive regulation of alcohol biosynthe...	36	1	2.95	1
GO:0061333	renal tubule morphogenesis	104	12	8.51	1
GO:0060536	cartilage morphogenesis	30	1	2.45	1
GO:0060538	skeletal muscle organ development	296	26	24.22	1
GO:0061339	establishment or maintenance of monopola...	55	9	4.5	1
GO:0010463	mesenchymal cell proliferation	69	9	5.65	1
GO:0010464	regulation of mesenchymal cell prolifera...	54	7	4.42	1
GO:0010466	negative regulation of peptidase activit...	116	11	9.49	1
GO:1901068	guanosine-containing compound metabolic ...	63	6	5.16	1
GO:2000851	positive regulation of glucocorticoid se...	1	1	0.08	1
GO:0010452	histone H3-K36 methylation	11	1	0.9	1
GO:0010454	negative regulation of cell fate commitm...	22	4	1.8	1
GO:0010455	positive regulation of cell fate commitm...	11	1	0.9	1
GO:0019856	pyrimidine nucleobase biosynthetic proce...	8	1	0.65	1
GO:0036257	multivesicular body organization	25	3	2.05	1
GO:0021700	developmental maturation	401	30	32.81	1
GO:0017000	antibiotic biosynthetic process	20	2	1.64	1
GO:0001101	response to acid chemical	525	47	42.96	1
GO:0017001	antibiotic catabolic process	34	2	2.78	1
GO:1902903	regulation of supramolecular fiber organ...	470	51	38.46	1
GO:0017003	protein-heme linkage	1	1	0.08	1
GO:0019884	antigen processing and presentation of e...	155	10	12.68	1
GO:0017004	cytochrome complex assembly	21	3	1.72	1
GO:1902905	positive regulation of supramolecular fi...	269	34	22.01	1
GO:0071985	multivesicular body sorting pathway	33	3	2.7	1
GO:0017006	protein-tetrapyrrole linkage	1	1	0.08	1
GO:0061307	cardiac neural crest cell differentiatio...	22	3	1.8	1
GO:0061308	cardiac neural crest cell development in...	21	3	1.72	1
GO:0061309	cardiac neural crest cell development in...	19	3	1.55	1
GO:0036270	response to diuretic	51	4	4.17	1
GO:1901070	guanosine-containing compound biosynthet...	17	1	1.39	1
GO:0044872	lipoprotein localization	18	1	1.47	1
GO:1900274	regulation of phospholipase C activity	60	9	4.91	1
GO:1905174	regulation of vascular smooth muscle cel...	4	1	0.33	1
GO:1901077	regulation of relaxation of muscle	31	1	2.54	1
GO:1901078	negative regulation of relaxation of mus...	12	1	0.98	1
GO:1901021	positive regulation of calcium ion trans...	61	5	4.99	1
GO:0003321	positive regulation of blood pressure by...	14	4	1.15	1
GO:0048923	posterior lateral line neuromast hair ce...	5	1	0.41	1
GO:0048925	lateral line system development	41	2	3.35	1
GO:1900225	regulation of NLRP3 inflammasome complex...	8	2	0.65	1
GO:2000826	regulation of heart morphogenesis	86	10	7.04	1
GO:2000827	mitochondrial RNA surveillance	1	1	0.08	1
GO:0044827	modulation by host of viral genome repli...	19	5	1.55	1
GO:2000828	regulation of parathyroid hormone secret...	4	1	0.33	1
GO:1901028	regulation of mitochondrial outer membra...	44	5	3.6	1
GO:0036211	protein modification process	3832	360	313.57	1
GO:0021891	olfactory bulb interneuron development	28	2	2.29	1
GO:0021892	cerebral cortex GABAergic interneuron di...	15	3	1.23	1
GO:0003313	heart rudiment development	7	1	0.57	1
GO:0060693	regulation of branching involved in sali...	15	1	1.23	1
GO:1905114	cell surface receptor signaling pathway ...	729	64	59.65	1
GO:0003314	heart rudiment morphogenesis	6	1	0.49	1
GO:0048915	posterior lateral line system developmen...	31	2	2.54	1
GO:0003315	heart rudiment formation	5	1	0.41	1
GO:1901017	negative regulation of potassium ion tra...	25	1	2.05	1
GO:1901018	positive regulation of potassium ion tra...	47	1	3.85	1
GO:0044818	mitotic G2/M transition checkpoint	33	4	2.7	1
GO:0003318	cell migration to the midline involved i...	6	1	0.49	1
GO:0048919	posterior lateral line neuromast develop...	11	1	0.9	1
GO:1901019	regulation of calcium ion transmembrane ...	131	10	10.72	1
GO:0044819	mitotic G1/S transition checkpoint	46	4	3.76	1
GO:0060699	regulation of endoribonuclease activity	4	2	0.33	1
GO:0071941	nitrogen cycle metabolic process	10	1	0.82	1
GO:0003341	cilium movement	52	1	4.26	1
GO:1900241	positive regulation of phenotypic switch...	3	1	0.25	1
GO:2000843	regulation of testosterone secretion	5	1	0.41	1
GO:0044843	cell cycle G1/S phase transition	270	25	22.09	1
GO:1905144	response to acetylcholine	54	4	4.42	1
GO:0010446	response to alkaline pH	2	1	0.16	1
GO:2000846	regulation of corticosteroid hormone sec...	13	2	1.06	1
GO:0010447	response to acidic pH	31	3	2.54	1
GO:2000847	negative regulation of corticosteroid ho...	7	1	0.57	1
GO:2000848	positive regulation of corticosteroid ho...	5	1	0.41	1
GO:0003348	cardiac endothelial cell differentiation	14	3	1.15	1
GO:2000849	regulation of glucocorticoid secretion	8	2	0.65	1
GO:0036230	granulocyte activation	363	38	29.7	1
GO:2000831	regulation of steroid hormone secretion	18	2	1.47	1
GO:1901031	regulation of response to reactive oxyge...	36	3	2.95	1
GO:2000832	negative regulation of steroid hormone s...	7	1	0.57	1
GO:1901032	negative regulation of response to react...	18	1	1.47	1
GO:2000833	positive regulation of steroid hormone s...	10	1	0.82	1
GO:0003333	amino acid transmembrane transport	115	6	9.41	1
GO:0019835	cytolysis	13	1	1.06	1
GO:0044837	actomyosin contractile ring organization	9	1	0.74	1
GO:1900238	regulation of metanephric mesenchymal ce...	4	1	0.33	1
GO:0003338	metanephros morphogenesis	31	1	2.54	1
GO:1900239	regulation of phenotypic switching	7	1	0.57	1
GO:0044839	cell cycle G2/M phase transition	239	19	19.56	1
GO:0061462	protein localization to lysosome	52	5	4.26	1
GO:0021869	forebrain ventricular zone progenitor ce...	4	1	0.33	1
GO:0060669	embryonic placenta morphogenesis	32	4	2.62	1
GO:0061450	trophoblast cell migration	13	2	1.06	1
GO:0021855	hypothalamus cell migration	9	1	0.74	1
GO:0021856	hypothalamic tangential migration using ...	6	1	0.49	1
GO:0061458	reproductive system development	498	46	40.75	1
GO:0050000	chromosome localization	58	6	4.75	1
GO:1901000	regulation of response to salt stress	5	1	0.41	1
GO:0044800	multi-organism membrane fusion	8	1	0.65	1
GO:0071900	regulation of protein serine/threonine k...	527	54	43.12	1
GO:0048901	anterior lateral line neuromast developm...	2	1	0.16	1
GO:0003301	physiological cardiac muscle hypertrophy	57	6	4.66	1
GO:0044803	multi-organism membrane organization	11	1	0.9	1
GO:0048903	anterior lateral line neuromast hair cel...	2	1	0.16	1
GO:0003303	BMP signaling pathway involved in heart ...	7	2	0.57	1
GO:2000804	regulation of termination of RNA polymer...	3	1	0.25	1
GO:0021885	forebrain cell migration	107	12	8.76	1
GO:0060685	regulation of prostatic bud formation	10	3	0.82	1
GO:0021886	hypothalamus gonadotrophin-releasing hor...	6	1	0.49	1
GO:0003306	Wnt signaling pathway involved in heart ...	10	2	0.82	1
GO:2000807	regulation of synaptic vesicle clusterin...	29	1	2.37	1
GO:0003307	regulation of Wnt signaling pathway invo...	6	1	0.49	1
GO:0021888	hypothalamus gonadotrophin-releasing hor...	6	1	0.49	1
GO:1900208	regulation of cardiolipin metabolic proc...	1	1	0.08	1
GO:0003308	negative regulation of Wnt signaling pat...	4	1	0.33	1
GO:0060688	regulation of morphogenesis of a branchi...	63	10	5.16	1
GO:0021889	olfactory bulb interneuron differentiati...	32	2	2.62	1
GO:0021872	forebrain generation of neurons	130	13	10.64	1
GO:0021873	forebrain neuroblast division	10	2	0.82	1
GO:0061478	response to platelet aggregation inhibit...	29	2	2.37	1
GO:0021823	cerebral cortex tangential migration usi...	12	1	0.98	1
GO:0021824	cerebral cortex tangential migration usi...	6	1	0.49	1
GO:0021825	substrate-dependent cerebral cortex tang...	18	2	1.47	1
GO:0021826	substrate-independent telencephalic tang...	22	3	1.8	1
GO:0021827	postnatal olfactory bulb interneuron mig...	12	1	0.98	1
GO:0060627	regulation of vesicle-mediated transport	697	55	57.03	1
GO:0055090	acylglycerol homeostasis	33	4	2.7	1
GO:2000591	positive regulation of metanephric mesen...	4	1	0.33	1
GO:1905292	regulation of neural crest cell differen...	6	3	0.49	1
GO:0055092	sterol homeostasis	79	5	6.46	1
GO:1905294	positive regulation of neural crest cell...	6	3	0.49	1
GO:0055094	response to lipoprotein particle	38	3	3.11	1
GO:0007599	hemostasis	303	23	24.79	1
GO:0061440	kidney vasculature development	31	4	2.54	1
GO:0021843	substrate-independent telencephalic tang...	22	3	1.8	1
GO:0061443	endocardial cushion cell differentiation	6	1	0.49	1
GO:0061448	connective tissue development	396	42	32.4	1
GO:0021830	interneuron migration from the subpalliu...	11	2	0.9	1
GO:0061430	bone trabecula morphogenesis	16	2	1.31	1
GO:0061437	renal system vasculature development	31	4	2.54	1
GO:0007560	imaginal disc morphogenesis	27	3	2.21	1
GO:0010160	formation of animal organ boundary	3	2	0.25	1
GO:2000561	regulation of CD4-positive, alpha-beta T...	7	1	0.57	1
GO:0007562	eclosion	3	1	0.25	1
GO:0055062	phosphate ion homeostasis	12	1	0.98	1
GO:0055065	metal ion homeostasis	733	48	59.98	1
GO:0055067	monovalent inorganic cation homeostasis	193	11	15.79	1
GO:1905268	negative regulation of chromatin organiz...	47	6	3.85	1
GO:2000569	regulation of T-helper 2 cell activation	1	1	0.08	1
GO:1905269	positive regulation of chromatin organiz...	111	16	9.08	1
GO:0055069	zinc ion homeostasis	17	1	1.39	1
GO:0044550	secondary metabolite biosynthetic proces...	32	2	2.62	1
GO:0007552	metamorphosis	29	3	2.37	1
GO:0010155	regulation of proton transport	34	2	2.78	1
GO:0106056	regulation of calcineurin-mediated signa...	41	3	3.35	1
GO:0044557	relaxation of smooth muscle	29	3	2.37	1
GO:0106057	negative regulation of calcineurin-media...	22	2	1.8	1
GO:0055057	neuroblast division	25	5	2.05	1
GO:0106058	positive regulation of calcineurin-media...	14	1	1.15	1
GO:0021800	cerebral cortex tangential migration	24	2	1.96	1
GO:0055080	cation homeostasis	812	54	66.44	1
GO:0060600	dichotomous subdivision of an epithelial...	15	2	1.23	1
GO:0021801	cerebral cortex radial glia guided migra...	31	2	2.54	1
GO:0055081	anion homeostasis	95	11	7.77	1
GO:0060601	lateral sprouting from an epithelium	17	3	1.39	1
GO:0055082	cellular chemical homeostasis	974	64	79.7	1
GO:0060602	branch elongation of an epithelium	20	1	1.64	1
GO:0055083	monovalent inorganic anion homeostasis	44	6	3.6	1
GO:0060605	tube lumen cavitation	9	1	0.74	1
GO:2000586	regulation of platelet-derived growth fa...	16	1	1.31	1
GO:0055086	nucleobase-containing small molecule met...	798	62	65.3	1
GO:0060606	tube closure	126	13	10.31	1
GO:2000589	regulation of metanephric mesenchymal ce...	4	1	0.33	1
GO:1905289	regulation of CAMKK-AMPK signaling casca...	2	1	0.16	1
GO:0106070	regulation of adenylate cyclase-activati...	34	2	2.78	1
GO:0055070	copper ion homeostasis	12	1	0.98	1
GO:0010171	body morphogenesis	88	7	7.2	1
GO:0106072	negative regulation of adenylate cyclase...	28	1	2.29	1
GO:1905276	regulation of epithelial tube formation	20	1	1.64	1
GO:0055076	transition metal ion homeostasis	107	10	8.76	1
GO:2000520	regulation of immunological synapse form...	2	1	0.16	1
GO:0045321	leukocyte activation	1028	93	84.12	1
GO:0055021	regulation of cardiac muscle tissue grow...	84	6	6.87	1
GO:0003422	growth plate cartilage morphogenesis	13	1	1.06	1
GO:0055022	negative regulation of cardiac muscle ti...	35	4	2.86	1
GO:0055023	positive regulation of cardiac muscle ti...	50	2	4.09	1
GO:0045324	late endosome to vacuole transport	13	1	1.06	1
GO:0055024	regulation of cardiac muscle tissue deve...	114	9	9.33	1
GO:0055026	negative regulation of cardiac muscle ti...	46	4	3.76	1
GO:0106027	neuron projection organization	165	10	13.5	1
GO:0007528	neuromuscular junction development	82	1	6.71	1
GO:0021590	cerebellum maturation	9	2	0.74	1
GO:0055010	ventricular cardiac muscle tissue morpho...	68	1	5.56	1
GO:0019511	peptidyl-proline hydroxylation	17	3	1.39	1
GO:0021591	ventricular system development	58	2	4.75	1
GO:0055011	atrial cardiac muscle cell differentiati...	8	2	0.65	1
GO:0055012	ventricular cardiac muscle cell differen...	32	5	2.62	1
GO:0021593	rhombomere morphogenesis	15	2	1.23	1
GO:0003413	chondrocyte differentiation involved in ...	23	4	1.88	1
GO:1905214	regulation of RNA binding	9	1	0.74	1
GO:2000514	regulation of CD4-positive, alpha-beta T...	51	9	4.17	1
GO:0021594	rhombomere formation	10	2	0.82	1
GO:2000515	negative regulation of CD4-positive, alp...	22	6	1.8	1
GO:0003415	chondrocyte hypertrophy	10	1	0.82	1
GO:2000516	positive regulation of CD4-positive, alp...	30	4	2.45	1
GO:0061196	fungiform papilla development	10	1	0.82	1
GO:1905216	positive regulation of RNA binding	9	1	0.74	1
GO:0061197	fungiform papilla morphogenesis	10	1	0.82	1
GO:0055017	cardiac muscle tissue growth	124	11	10.15	1
GO:0003418	growth plate cartilage chondrocyte diffe...	17	2	1.39	1
GO:2000542	negative regulation of gastrulation	15	3	1.23	1
GO:0045342	MHC class II biosynthetic process	21	2	1.72	1
GO:2000543	positive regulation of gastrulation	13	1	1.06	1
GO:2000544	regulation of endothelial cell chemotaxi...	7	1	0.57	1
GO:1905244	regulation of modification of synaptic s...	35	4	2.86	1
GO:1905245	regulation of aspartic-type peptidase ac...	14	1	1.15	1
GO:0045346	regulation of MHC class II biosynthetic ...	21	2	1.72	1
GO:0044546	NLRP3 inflammasome complex assembly	8	2	0.65	1
GO:1905247	positive regulation of aspartic-type pep...	12	1	0.98	1
GO:0007549	dosage compensation	14	2	1.15	1
GO:0106049	regulation of cellular response to osmot...	8	2	0.65	1
GO:0106030	neuron projection fasciculation	48	3	3.93	1
GO:0045333	cellular respiration	193	11	15.79	1
GO:0045337	farnesyl diphosphate biosynthetic proces...	5	1	0.41	1
GO:0019538	protein metabolic process	5192	475	424.85	1
GO:0198738	cell-cell signaling by wnt	578	59	47.3	1
GO:0045338	farnesyl diphosphate metabolic process	6	1	0.49	1
GO:1900739	regulation of protein insertion into mit...	25	2	2.05	1
GO:0000960	regulation of mitochondrial RNA cataboli...	2	1	0.16	1
GO:0021561	facial nerve development	12	1	0.98	1
GO:0061162	establishment of monopolar cell polarity	55	9	4.5	1
GO:0001763	morphogenesis of a branching structure	280	32	22.91	1
GO:0000963	mitochondrial RNA processing	9	2	0.74	1
GO:0000966	RNA 5'-end processing	13	1	1.06	1
GO:0038166	angiotensin-activated signaling pathway	18	1	1.47	1
GO:0001751	compound eye photoreceptor cell differen...	19	3	1.55	1
GO:0001752	compound eye photoreceptor fate commitme...	5	1	0.41	1
GO:0021553	olfactory nerve development	10	1	0.82	1
GO:0001754	eye photoreceptor cell differentiation	130	10	10.64	1
GO:0000957	mitochondrial RNA catabolic process	3	2	0.25	1
GO:0000959	mitochondrial RNA metabolic process	31	4	2.54	1
GO:0021559	trigeminal nerve development	24	1	1.96	1
GO:0007501	mesodermal cell fate specification	15	2	1.23	1
GO:0106001	intestinal hexose absorption	12	1	0.98	1
GO:0003401	axis elongation	39	5	3.19	1
GO:0055001	muscle cell development	362	30	29.62	1
GO:0001783	B cell apoptotic process	19	1	1.55	1
GO:0061183	regulation of dermatome development	5	1	0.41	1
GO:1905203	regulation of connective tissue replacem...	8	2	0.65	1
GO:0055006	cardiac cell development	161	14	13.17	1
GO:0010107	potassium ion import	62	1	5.07	1
GO:1905207	regulation of cardiocyte differentiation	72	11	5.89	1
GO:0003407	neural retina development	142	7	11.62	1
GO:1905209	positive regulation of cardiocyte differ...	43	8	3.52	1
GO:0038189	neuropilin signaling pathway	7	1	0.57	1
GO:0001775	cell activation	1192	108	97.54	1
GO:0021577	hindbrain structural organization	4	1	0.33	1
GO:0021578	hindbrain maturation	14	2	1.15	1
GO:0061178	regulation of insulin secretion involved...	116	6	9.49	1
GO:0001778	plasma membrane repair	24	2	1.96	1
GO:0038127	ERBB signaling pathway	155	17	12.68	1
GO:0061110	dense core granule biogenesis	5	1	0.41	1
GO:0000910	cytokinesis	200	18	16.37	1
GO:0021511	spinal cord patterning	30	2	2.45	1
GO:0001711	endodermal cell fate commitment	18	3	1.47	1
GO:0000912	assembly of actomyosin apparatus involve...	8	1	0.65	1
GO:0032392	DNA geometric change	77	6	6.3	1
GO:0019693	ribose phosphate metabolic process	583	44	47.71	1
GO:1904994	regulation of leukocyte adhesion to vasc...	24	3	1.96	1
GO:0001714	endodermal cell fate specification	12	3	0.98	1
GO:0021515	cell differentiation in spinal cord	89	8	7.28	1
GO:0021517	ventral spinal cord development	80	6	6.55	1
GO:0061117	negative regulation of heart growth	35	4	2.86	1
GO:0003197	endocardial cushion development	70	4	5.73	1
GO:0003198	epithelial to mesenchymal transition inv...	20	1	1.64	1
GO:0021519	spinal cord association neuron specifica...	4	1	0.33	1
GO:0061140	lung secretory cell differentiation	13	2	1.06	1
GO:0001742	oenocyte differentiation	1	1	0.08	1
GO:0021543	pallium development	295	22	24.14	1
GO:0021544	subpallium development	33	4	2.7	1
GO:0021545	cranial nerve development	85	4	6.96	1
GO:0021546	rhombomere development	19	2	1.55	1
GO:0052547	regulation of peptidase activity	350	38	28.64	1
GO:0021548	pons development	25	3	2.05	1
GO:0034030	ribonucleoside bisphosphate biosynthetic...	65	3	5.32	1
GO:0021532	neural tube patterning	89	9	7.28	1
GO:0034032	purine nucleoside bisphosphate metabolic...	124	6	10.15	1
GO:0021533	cell differentiation in hindbrain	58	3	4.75	1
GO:0034033	purine nucleoside bisphosphate biosynthe...	65	3	5.32	1
GO:0021534	cell proliferation in hindbrain	22	2	1.8	1
GO:0021535	cell migration in hindbrain	48	1	3.93	1
GO:0034035	purine ribonucleoside bisphosphate metab...	13	3	1.06	1
GO:0034036	purine ribonucleoside bisphosphate biosy...	6	2	0.49	1
GO:0001736	establishment of planar polarity	139	11	11.37	1
GO:0021537	telencephalon development	421	29	34.45	1
GO:0001737	establishment of imaginal disc-derived w...	4	1	0.33	1
GO:0021538	epithalamus development	24	2	1.96	1
GO:0061138	morphogenesis of a branching epithelium	258	30	21.11	1
GO:0003161	cardiac conduction system development	14	1	1.15	1
GO:1900864	mitochondrial RNA modification	6	1	0.49	1
GO:2000665	regulation of interleukin-13 secretion	3	1	0.25	1
GO:0032365	intracellular lipid transport	41	3	3.35	1
GO:0045466	R7 cell differentiation	9	1	0.74	1
GO:0032366	intracellular sterol transport	28	3	2.29	1
GO:0032368	regulation of lipid transport	110	13	9	1
GO:0032369	negative regulation of lipid transport	32	3	2.62	1
GO:0032350	regulation of hormone metabolic process	78	4	6.38	1
GO:1904950	negative regulation of establishment of ...	196	19	16.04	1
GO:2000651	positive regulation of sodium ion transm...	31	1	2.54	1
GO:0032351	negative regulation of hormone metabolic...	22	2	1.8	1
GO:1904951	positive regulation of establishment of ...	495	42	40.5	1
GO:0032353	negative regulation of hormone biosynthe...	20	2	1.64	1
GO:1904953	Wnt signaling pathway involved in midbra...	15	2	1.23	1
GO:2000654	regulation of cellular response to testo...	1	1	0.08	1
GO:0032354	response to follicle-stimulating hormone	28	4	2.29	1
GO:0003154	BMP signaling pathway involved in determ...	7	2	0.57	1
GO:0010256	endomembrane system organization	490	49	40.1	1
GO:0003156	regulation of animal organ formation	56	9	4.58	1
GO:1904956	regulation of midbrain dopaminergic neur...	5	1	0.41	1
GO:0003157	endocardium development	26	3	2.13	1
GO:0003158	endothelium development	200	21	16.37	1
GO:1904958	positive regulation of midbrain dopamine...	4	1	0.33	1
GO:0010259	multicellular organism aging	54	2	4.42	1
GO:0003159	morphogenesis of an endothelium	29	5	2.37	1
GO:0032380	regulation of intracellular sterol trans...	5	1	0.41	1
GO:0001700	embryonic development via the syncytial ...	12	2	0.98	1
GO:0003181	atrioventricular valve morphogenesis	43	1	3.52	1
GO:0032382	positive regulation of intracellular ste...	4	1	0.33	1
GO:0019682	glyceraldehyde-3-phosphate metabolic pro...	25	1	2.05	1
GO:0032383	regulation of intracellular cholesterol ...	5	1	0.41	1
GO:0001703	gastrulation with mouth forming first	4	1	0.33	1
GO:0000904	cell morphogenesis involved in different...	1184	98	96.88	1
GO:0032385	positive regulation of intracellular cho...	4	1	0.33	1
GO:0010286	heat acclimation	3	1	0.25	1
GO:0032387	negative regulation of intracellular tra...	74	7	6.06	1
GO:1904987	regulation of endothelial cell activatio...	2	1	0.16	1
GO:0032388	positive regulation of intracellular tra...	268	28	21.93	1
GO:0032370	positive regulation of lipid transport	64	7	5.24	1
GO:1905770	regulation of mesodermal cell differenti...	9	2	0.74	1
GO:0003170	heart valve development	101	2	8.26	1
GO:2000671	regulation of motor neuron apoptotic pro...	13	1	1.06	1
GO:0032371	regulation of sterol transport	38	6	3.11	1
GO:0003171	atrioventricular valve development	48	1	3.93	1
GO:0045472	response to ether	30	4	2.45	1
GO:1905772	positive regulation of mesodermal cell d...	4	1	0.33	1
GO:0032373	positive regulation of sterol transport	27	5	2.21	1
GO:2000674	regulation of type B pancreatic cell apo...	17	2	1.39	1
GO:0003174	mitral valve development	20	1	1.64	1
GO:0003176	aortic valve development	43	1	3.52	1
GO:2000677	regulation of transcription regulatory r...	44	2	3.6	1
GO:0032377	regulation of intracellular lipid transp...	5	1	0.41	1
GO:0032379	positive regulation of intracellular lip...	4	1	0.33	1
GO:0003179	heart valve morphogenesis	89	2	7.28	1
GO:0007622	rhythmic behavior	90	11	7.36	1
GO:1905725	protein localization to microtubule end	4	1	0.33	1
GO:0019627	urea metabolic process	7	1	0.57	1
GO:0003128	heart field specification	28	2	2.29	1
GO:0032329	serine transport	8	1	0.65	1
GO:0085029	extracellular matrix assembly	42	4	3.44	1
GO:0003129	heart induction	17	2	1.39	1
GO:1905710	positive regulation of membrane permeabi...	64	5	5.24	1
GO:0032310	prostaglandin secretion	11	1	0.9	1
GO:2000612	regulation of thyroid-stimulating hormon...	2	1	0.16	1
GO:0021692	cerebellar Purkinje cell layer morphogen...	35	2	2.86	1
GO:0001893	maternal placenta development	36	3	2.95	1
GO:0021694	cerebellar Purkinje cell layer formation	31	2	2.54	1
GO:0001894	tissue homeostasis	230	15	18.82	1
GO:0021695	cerebellar cortex development	94	9	7.69	1
GO:0005996	monosaccharide metabolic process	287	18	23.48	1
GO:0021696	cerebellar cortex morphogenesis	65	4	5.32	1
GO:0042996	regulation of Golgi to plasma membrane p...	14	1	1.15	1
GO:0042997	negative regulation of Golgi to plasma m...	7	1	0.57	1
GO:2000618	regulation of histone H4-K16 acetylation	6	1	0.49	1
GO:0007618	mating	65	4	5.32	1
GO:0021699	cerebellar cortex maturation	4	2	0.33	1
GO:0042999	regulation of Golgi to plasma membrane C...	1	1	0.08	1
GO:2000641	regulation of early endosome to late end...	24	3	1.96	1
GO:0032341	aldosterone metabolic process	14	1	1.15	1
GO:0032342	aldosterone biosynthetic process	11	1	0.9	1
GO:2000644	regulation of receptor catabolic process	17	1	1.39	1
GO:0032344	regulation of aldosterone metabolic proc...	11	1	0.9	1
GO:2000645	negative regulation of receptor cataboli...	4	1	0.33	1
GO:0032345	negative regulation of aldosterone metab...	3	1	0.25	1
GO:0003146	heart jogging	21	2	1.72	1
GO:0019646	aerobic electron transport chain	14	1	1.15	1
GO:2000647	negative regulation of stem cell prolife...	13	1	1.06	1
GO:0032347	regulation of aldosterone biosynthetic p...	8	1	0.65	1
GO:0045448	mitotic cell cycle, embryonic	14	1	1.15	1
GO:0032330	regulation of chondrocyte differentiatio...	65	7	5.32	1
GO:2000631	regulation of pre-miRNA processing	1	1	0.08	1
GO:0007632	visual behavior	110	6	9	1
GO:1904936	interneuron migration	8	2	0.65	1
GO:0019637	organophosphate metabolic process	1212	97	99.18	1
GO:2000637	positive regulation of gene silencing by...	26	7	2.13	1
GO:0001865	NK T cell differentiation	8	2	0.65	1
GO:1903050	regulation of proteolysis involved in ce...	214	18	17.51	1
GO:1903051	negative regulation of proteolysis invol...	77	3	6.3	1
GO:1903052	positive regulation of proteolysis invol...	114	12	9.33	1
GO:1903053	regulation of extracellular matrix organ...	57	10	4.66	1
GO:1903054	negative regulation of extracellular mat...	14	2	1.15	1
GO:1903055	positive regulation of extracellular mat...	32	7	2.62	1
GO:0007600	sensory perception	710	29	58.1	1
GO:0005980	glycogen catabolic process	27	1	2.21	1
GO:0021681	cerebellar granular layer development	35	1	2.86	1
GO:0007602	phototransduction	102	2	8.35	1
GO:0042982	amyloid precursor protein metabolic proc...	70	3	5.73	1
GO:0021683	cerebellar granular layer morphogenesis	29	1	2.37	1
GO:0032303	regulation of icosanoid secretion	19	1	1.55	1
GO:0042983	amyloid precursor protein biosynthetic p...	11	1	0.9	1
GO:0021684	cerebellar granular layer formation	27	1	2.21	1
GO:0005984	disaccharide metabolic process	9	1	0.74	1
GO:0032304	negative regulation of icosanoid secreti...	9	1	0.74	1
GO:0042984	regulation of amyloid precursor protein ...	11	1	0.9	1
GO:0001885	endothelial cell development	112	10	9.16	1
GO:0007606	sensory perception of chemical stimulus	95	4	7.77	1
GO:0032306	regulation of prostaglandin secretion	11	1	0.9	1
GO:0042987	amyloid precursor protein catabolic proc...	52	2	4.26	1
GO:0045408	regulation of interleukin-6 biosynthetic...	11	1	0.9	1
GO:0005988	lactose metabolic process	2	1	0.16	1
GO:1905709	negative regulation of membrane permeabi...	9	1	0.74	1
GO:0032309	icosanoid secretion	34	3	2.78	1
GO:0005976	polysaccharide metabolic process	121	6	9.9	1
GO:0005977	glycogen metabolic process	78	1	6.38	1
GO:0005978	glycogen biosynthetic process	46	1	3.76	1
GO:0001820	serotonin secretion	12	1	0.98	1
GO:1903020	positive regulation of glycoprotein meta...	22	2	1.8	1
GO:0001821	histamine secretion	23	3	1.88	1
GO:0001823	mesonephros development	132	18	10.8	1
GO:0021626	central nervous system maturation	14	2	1.15	1
GO:0021627	olfactory nerve morphogenesis	8	1	0.65	1
GO:0021610	facial nerve morphogenesis	11	1	0.9	1
GO:0032490	detection of molecule of bacterial origi...	4	1	0.33	1
GO:1903010	regulation of bone development	27	1	2.21	1
GO:1903011	negative regulation of bone development	8	1	0.65	1
GO:0032493	response to bacterial lipoprotein	5	1	0.41	1
GO:0061213	positive regulation of mesonephros devel...	23	4	1.88	1
GO:0039014	cell differentiation involved in proneph...	2	1	0.16	1
GO:0032495	response to muramyl dipeptide	20	1	1.64	1
GO:0045196	establishment or maintenance of neurobla...	12	1	0.98	1
GO:0039017	pattern specification involved in pronep...	14	1	1.15	1
GO:0061217	regulation of mesonephros development	27	4	2.21	1
GO:2001197	basement membrane assembly involved in e...	10	1	0.82	1
GO:1905898	positive regulation of response to endop...	35	8	2.86	1
GO:0003298	physiological muscle hypertrophy	57	6	4.66	1
GO:2001198	regulation of dendritic cell differentia...	8	1	0.65	1
GO:1903018	regulation of glycoprotein metabolic pro...	43	4	3.52	1
GO:0010799	regulation of peptidyl-threonine phospho...	40	4	3.27	1
GO:0003299	muscle hypertrophy in response to stress	35	4	2.86	1
GO:1903019	negative regulation of glycoprotein meta...	17	1	1.39	1
GO:0001840	neural plate development	23	4	1.88	1
GO:0001841	neural tube formation	164	16	13.42	1
GO:0001842	neural fold formation	8	3	0.65	1
GO:0001844	protein insertion into mitochondrial mem...	27	2	2.21	1
GO:0061245	establishment or maintenance of bipolar ...	81	14	6.63	1
GO:1903046	meiotic cell cycle process	169	11	13.83	1
GO:0052646	alditol phosphate metabolic process	10	2	0.82	1
GO:1903047	mitotic cell cycle process	800	80	65.46	1
GO:0001832	blastocyst growth	23	2	1.88	1
GO:1903034	regulation of response to wounding	233	16	19.07	1
GO:1903035	negative regulation of response to wound...	102	7	8.35	1
GO:0021636	trigeminal nerve morphogenesis	14	1	1.15	1
GO:1903036	positive regulation of response to wound...	99	5	8.1	1
GO:0001838	embryonic epithelial tube formation	196	18	16.04	1
GO:1903038	negative regulation of leukocyte cell-ce...	90	9	7.36	1
GO:0042939	tripeptide transport	9	2	0.74	1
GO:1903039	positive regulation of leukocyte cell-ce...	181	16	14.81	1
GO:1901360	organic cyclic compound metabolic proces...	5047	487	412.99	1
GO:1901361	organic cyclic compound catabolic proces...	668	59	54.66	1
GO:0032461	positive regulation of protein oligomeri...	13	3	1.06	1
GO:1901362	organic cyclic compound biosynthetic pro...	3574	357	292.45	1
GO:0032462	regulation of protein homooligomerizatio...	15	3	1.23	1
GO:0003263	cardioblast proliferation	20	1	1.64	1
GO:2001163	regulation of phosphorylation of RNA pol...	1	1	0.08	1
GO:0003264	regulation of cardioblast proliferation	20	1	1.64	1
GO:0010766	negative regulation of sodium ion transp...	30	2	2.45	1
GO:0003266	regulation of secondary heart field card...	19	1	1.55	1
GO:2001166	regulation of histone H2B ubiquitination	4	1	0.33	1
GO:1905868	regulation of 3'-UTR-mediated mRNA stabi...	9	1	0.74	1
GO:0010769	regulation of cell morphogenesis involve...	500	43	40.91	1
GO:2001169	regulation of ATP biosynthetic process	89	10	7.28	1
GO:0010752	regulation of cGMP-mediated signaling	15	1	1.23	1
GO:0003253	cardiac neural crest cell migration invo...	14	3	1.15	1
GO:0003256	regulation of transcription from RNA pol...	8	2	0.65	1
GO:0010758	regulation of macrophage chemotaxis	23	1	1.88	1
GO:0032459	regulation of protein oligomerization	25	3	2.05	1
GO:1901380	negative regulation of potassium ion tra...	33	1	2.7	1
GO:1905880	negative regulation of oogenesis	9	2	0.74	1
GO:0072080	nephron tubule development	130	14	10.64	1
GO:1905881	positive regulation of oogenesis	16	2	1.31	1
GO:0072081	specification of nephron tubule identity	11	1	0.9	1
GO:1901382	regulation of chorionic trophoblast cell...	3	1	0.25	1
GO:0021602	cranial nerve morphogenesis	45	3	3.68	1
GO:0038202	TORC1 signaling	30	2	2.45	1
GO:0021603	cranial nerve formation	7	1	0.57	1
GO:0021604	cranial nerve structural organization	23	1	1.88	1
GO:0003284	septum primum development	8	1	0.65	1
GO:0045185	maintenance of protein location	111	17	9.08	1
GO:1901385	regulation of voltage-gated calcium chan...	65	4	5.32	1
GO:2001185	regulation of CD8-positive, alpha-beta T...	9	2	0.74	1
GO:0045187	regulation of circadian sleep/wake cycle...	35	4	2.86	1
GO:0039007	pronephric nephron morphogenesis	7	1	0.57	1
GO:0072087	renal vesicle development	21	1	1.72	1
GO:2001187	positive regulation of CD8-positive, alp...	5	2	0.41	1
GO:1903008	organelle disassembly	80	4	6.55	1
GO:0045188	regulation of circadian sleep/wake cycle...	18	2	1.47	1
GO:0039008	pronephric nephron tubule morphogenesis	7	1	0.57	1
GO:0072088	nephron epithelium morphogenesis	90	11	7.36	1
GO:2001188	regulation of T cell activation via T ce...	6	1	0.49	1
GO:0072070	loop of Henle development	14	1	1.15	1
GO:0010771	negative regulation of cell morphogenesi...	157	15	12.85	1
GO:0072073	kidney epithelium development	217	25	17.76	1
GO:1901374	acetate ester transport	16	1	1.31	1
GO:1905874	regulation of postsynaptic density organ...	34	1	2.78	1
GO:0072074	kidney mesenchyme development	21	3	1.72	1
GO:0072075	metanephric mesenchyme development	18	3	1.47	1
GO:0072076	nephrogenic mesenchyme development	7	2	0.57	1
GO:0072077	renal vesicle morphogenesis	20	1	1.64	1
GO:0072078	nephron tubule morphogenesis	89	11	7.28	1
GO:1901379	regulation of potassium ion transmembran...	135	4	11.05	1
GO:0032479	regulation of type I interferon producti...	92	8	7.53	1
GO:1905879	regulation of oogenesis	31	5	2.54	1
GO:0072079	nephron tubule formation	29	2	2.37	1
GO:1901320	negative regulation of heart induction	2	1	0.16	1
GO:0010720	positive regulation of cell development	835	75	68.33	1
GO:1905820	positive regulation of chromosome separa...	10	2	0.82	1
GO:0072020	proximal straight tubule development	4	1	0.33	1
GO:1901321	positive regulation of heart induction	14	1	1.15	1
GO:0072022	descending thin limb development	2	1	0.16	1
GO:0045123	cellular extravasation	56	2	4.58	1
GO:0045124	regulation of bone resorption	47	4	3.85	1
GO:0010727	negative regulation of hydrogen peroxide...	13	1	1.06	1
GO:1901328	response to cytochalasin B	2	1	0.16	1
GO:0010728	regulation of hydrogen peroxide biosynth...	11	1	0.9	1
GO:0072028	nephron morphogenesis	95	14	7.77	1
GO:0032429	regulation of phospholipase A2 activity	9	1	0.74	1
GO:0003229	ventricular cardiac muscle tissue develo...	76	1	6.22	1
GO:0032410	negative regulation of transporter activ...	103	9	8.43	1
GO:0072010	glomerular epithelium development	36	4	2.95	1
GO:0032411	positive regulation of transporter activ...	198	8	16.2	1
GO:0072011	glomerular endothelium development	3	1	0.25	1
GO:0010712	regulation of collagen metabolic process	45	3	3.68	1
GO:0032412	regulation of ion transmembrane transpor...	391	19	31.99	1
GO:0072012	glomerulus vasculature development	30	4	2.45	1
GO:0010713	negative regulation of collagen metaboli...	11	1	0.9	1
GO:0032413	negative regulation of ion transmembrane...	93	9	7.61	1
GO:0010714	positive regulation of collagen metaboli...	24	2	1.96	1
GO:0072014	proximal tubule development	12	1	0.98	1
GO:0010715	regulation of extracellular matrix disas...	20	4	1.64	1
GO:0032415	regulation of sodium:proton antiporter a...	15	2	1.23	1
GO:1901317	regulation of flagellated sperm motility	11	1	0.9	1
GO:0045117	azole transport	39	4	3.19	1
GO:1905818	regulation of chromosome separation	46	2	3.76	1
GO:0060998	regulation of dendritic spine developmen...	153	14	12.52	1
GO:0072019	proximal convoluted tubule development	5	1	0.41	1
GO:1901341	positive regulation of store-operated ca...	14	1	1.15	1
GO:0003241	growth involved in heart morphogenesis	5	1	0.41	1
GO:2001141	regulation of RNA biosynthetic process	2704	282	221.26	1
GO:1900542	regulation of purine nucleotide metaboli...	136	17	11.13	1
GO:1901343	negative regulation of vasculature devel...	147	17	12.03	1
GO:0045143	homologous chromosome segregation	38	2	3.11	1
GO:1900543	negative regulation of purine nucleotide...	47	9	3.85	1
GO:1900544	positive regulation of purine nucleotide...	50	3	4.09	1
GO:0072044	collecting duct development	21	3	1.72	1
GO:0003245	cardiac muscle tissue growth involved in...	3	1	0.25	1
GO:0032446	protein modification by small protein co...	764	65	62.52	1
GO:0072047	proximal/distal pattern formation involv...	12	1	0.98	1
GO:0072048	renal system pattern specification	22	1	1.8	1
GO:0032430	positive regulation of phospholipase A2 ...	7	1	0.57	1
GO:0003230	cardiac atrium development	52	2	4.26	1
GO:0032431	activation of phospholipase A2 activity	2	1	0.16	1
GO:0045132	meiotic chromosome segregation	62	2	5.07	1
GO:0072032	proximal convoluted tubule segment 2 dev...	2	1	0.16	1
GO:0045137	development of primary sexual characteri...	284	29	23.24	1
GO:0072038	mesenchymal stem cell maintenance involv...	12	2	0.98	1
GO:2001138	regulation of phospholipid transport	9	1	0.74	1
GO:0072039	regulation of mesenchymal cell apoptotic...	8	2	0.65	1
GO:0061762	CAMKK-AMPK signaling cascade	7	1	0.57	1
GO:0060965	negative regulation of gene silencing by...	11	1	0.9	1
GO:0060966	regulation of gene silencing by RNA	66	13	5.4	1
GO:0060967	negative regulation of gene silencing by...	12	1	0.98	1
GO:0060968	regulation of gene silencing	83	17	6.79	1
GO:0060969	negative regulation of gene silencing	16	1	1.31	1
GO:0061756	leukocyte adhesion to vascular endotheli...	40	5	3.27	1
GO:0001556	oocyte maturation	43	4	3.52	1
GO:0060957	endocardial cell fate commitment	3	1	0.25	1
GO:0032400	melanosome localization	27	1	2.21	1
GO:0036500	ATF6-mediated unfolded protein response	9	1	0.74	1
GO:0032401	establishment of melanosome localization	24	1	1.96	1
GO:0072001	renal system development	456	49	37.31	1
GO:0072002	Malpighian tubule development	6	1	0.49	1
GO:0045103	intermediate filament-based process	41	4	3.35	1
GO:0003203	endocardial cushion morphogenesis	48	4	3.93	1
GO:0072003	kidney rudiment formation	11	1	0.9	1
GO:0003206	cardiac chamber morphogenesis	188	11	15.38	1
GO:0060986	endocrine hormone secretion	62	5	5.07	1
GO:0072006	nephron development	202	26	16.53	1
GO:0072007	mesangial cell differentiation	6	1	0.49	1
GO:0036507	protein demannosylation	19	5	1.55	1
GO:0003208	cardiac ventricle morphogenesis	101	2	8.26	1
GO:0072008	glomerular mesangial cell differentiatio...	6	1	0.49	1
GO:0036508	protein alpha-1,2-demannosylation	19	5	1.55	1
GO:0032409	regulation of transporter activity	415	21	33.96	1
GO:0045109	intermediate filament organization	20	1	1.64	1
GO:0003209	cardiac atrium morphogenesis	44	1	3.6	1
GO:0072009	nephron epithelium development	158	18	12.93	1
GO:0060973	cell migration involved in heart develop...	31	4	2.54	1
GO:0001573	ganglioside metabolic process	19	1	1.55	1
GO:0001574	ganglioside biosynthetic process	11	1	0.9	1
GO:0060977	coronary vasculature morphogenesis	33	3	2.7	1
GO:0001522	pseudouridine synthesis	14	1	1.15	1
GO:0061724	lipophagy	10	2	0.82	1
GO:0061726	mitochondrion disassembly	62	2	5.07	1
GO:1901490	regulation of lymphangiogenesis	7	2	0.57	1
GO:0015791	polyol transport	13	3	1.06	1
GO:0060911	cardiac cell fate commitment	14	2	1.15	1
GO:0060912	cardiac cell fate specification	3	1	0.25	1
GO:0010893	positive regulation of steroid biosynthe...	23	1	1.88	1
GO:0010894	negative regulation of steroid biosynthe...	30	2	2.45	1
GO:0060914	heart formation	52	3	4.26	1
GO:1905595	regulation of low-density lipoprotein pa...	3	1	0.25	1
GO:0061718	glucose catabolic process to pyruvate	29	2	2.37	1
GO:0060947	cardiac vascular smooth muscle cell diff...	13	2	1.06	1
GO:0001547	antral ovarian follicle growth	12	1	0.98	1
GO:1905562	regulation of vascular endothelial cell ...	20	5	1.64	1
GO:0010866	regulation of triglyceride biosynthetic ...	20	1	1.64	1
GO:2001267	regulation of cysteine-type endopeptidas...	16	3	1.31	1
GO:2001269	positive regulation of cysteine-type end...	14	1	1.15	1
GO:2001251	negative regulation of chromosome organi...	100	7	8.18	1
GO:2001252	positive regulation of chromosome organi...	163	25	13.34	1
GO:1905553	regulation of blood vessel branching	2	1	0.16	1
GO:2001257	regulation of cation channel activity	290	9	23.73	1
GO:2001259	positive regulation of cation channel ac...	134	5	10.96	1
GO:0015780	nucleotide-sugar transmembrane transport	10	1	0.82	1
GO:2001280	positive regulation of unsaturated fatty...	6	2	0.49	1
GO:1901483	regulation of transcription factor catab...	4	1	0.33	1
GO:0010884	positive regulation of lipid storage	15	1	1.23	1
GO:0001504	neurotransmitter uptake	88	6	7.2	1
GO:0001505	regulation of neurotransmitter levels	581	31	47.54	1
GO:0010885	regulation of cholesterol storage	18	1	1.47	1
GO:0010888	negative regulation of lipid storage	23	1	1.88	1
GO:0010889	regulation of sequestering of triglyceri...	12	1	0.98	1
GO:0010874	regulation of cholesterol efflux	23	3	1.88	1
GO:0010878	cholesterol storage	20	1	1.64	1
GO:2001279	regulation of unsaturated fatty acid bio...	8	3	0.65	1
GO:1905521	regulation of macrophage migration	34	1	2.78	1
GO:0010822	positive regulation of mitochondrion org...	86	8	7.04	1
GO:0010823	negative regulation of mitochondrion org...	46	6	3.76	1
GO:1905523	positive regulation of macrophage migrat...	22	1	1.8	1
GO:0015727	lactate transport	10	1	0.82	1
GO:0010828	positive regulation of glucose transmemb...	58	5	4.75	1
GO:0010829	negative regulation of glucose transmemb...	25	4	2.05	1
GO:0034390	smooth muscle cell apoptotic process	29	1	2.37	1
GO:0014910	regulation of smooth muscle cell migrati...	123	11	10.06	1
GO:0010811	positive regulation of cell-substrate ad...	172	8	14.07	1
GO:0015711	organic anion transport	572	45	46.81	1
GO:2001212	regulation of vasculogenesis	10	1	0.82	1
GO:0034395	regulation of transcription from RNA pol...	3	1	0.25	1
GO:0014916	regulation of lung blood pressure	6	1	0.49	1
GO:0010817	regulation of hormone levels	705	46	57.69	1
GO:0047497	mitochondrion transport along microtubul...	23	1	1.88	1
GO:1905517	macrophage migration	55	2	4.5	1
GO:0015718	monocarboxylic acid transport	202	13	16.53	1
GO:0089718	amino acid import across plasma membrane	40	4	3.27	1
GO:0032119	sequestering of zinc ion	6	1	0.49	1
GO:0015740	C4-dicarboxylate transport	31	2	2.54	1
GO:2001245	regulation of phosphatidylcholine biosyn...	10	2	0.82	1
GO:0010847	regulation of chromatin assembly	2	1	0.16	1
GO:1905547	regulation of telomeric heterochromatin ...	1	1	0.08	1
GO:0015748	organophosphate ester transport	108	11	8.84	1
GO:0015749	monosaccharide transmembrane transport	141	17	11.54	1
GO:0010830	regulation of myotube differentiation	67	6	5.48	1
GO:0050432	catecholamine secretion	95	3	7.77	1
GO:0010833	telomere maintenance via telomere length...	60	5	4.91	1
GO:0050433	regulation of catecholamine secretion	91	3	7.45	1
GO:2001233	regulation of apoptotic signaling pathwa...	419	43	34.29	1
GO:0050435	amyloid-beta metabolic process	51	2	4.17	1
GO:2001236	regulation of extrinsic apoptotic signal...	156	17	12.77	1
GO:0034367	protein-containing complex remodeling	13	1	1.06	1
GO:0099068	postsynapse assembly	70	2	5.73	1
GO:0034368	protein-lipid complex remodeling	12	1	0.98	1
GO:0034369	plasma lipoprotein particle remodeling	12	1	0.98	1
GO:0034350	regulation of glial cell apoptotic proce...	13	2	1.06	1
GO:0099054	presynapse assembly	86	4	7.04	1
GO:0001656	metanephros development	123	9	10.06	1
GO:0017158	regulation of calcium ion-dependent exoc...	236	12	19.31	1
GO:0032101	regulation of response to external stimu...	797	59	65.22	1
GO:0034381	plasma lipoprotein particle clearance	41	4	3.35	1
GO:0032102	negative regulation of response to exter...	357	26	29.21	1
GO:0014902	myotube differentiation	175	10	14.32	1
GO:0032103	positive regulation of response to exter...	295	29	24.14	1
GO:0099084	postsynaptic specialization organization	86	4	7.04	1
GO:0034384	high-density lipoprotein particle cleara...	6	1	0.49	1
GO:0032104	regulation of response to extracellular ...	28	2	2.29	1
GO:0014904	myotube cell development	77	5	6.3	1
GO:0032106	positive regulation of response to extra...	8	1	0.65	1
GO:0032107	regulation of response to nutrient level...	28	2	2.29	1
GO:1905508	protein localization to microtubule orga...	17	2	1.39	1
GO:1901409	positive regulation of phosphorylation o...	1	1	0.08	1
GO:0032109	positive regulation of response to nutri...	8	1	0.65	1
GO:0034377	plasma lipoprotein particle assembly	34	3	2.78	1
GO:0099024	plasma membrane invagination	85	10	6.96	1
GO:0034311	diol metabolic process	23	3	1.88	1
GO:0034312	diol biosynthetic process	15	2	1.23	1
GO:0032292	peripheral nervous system axon ensheathm...	24	1	1.96	1
GO:0015893	drug transport	277	25	22.67	1
GO:0010594	regulation of endothelial cell migration	206	24	16.86	1
GO:0010596	negative regulation of endothelial cell ...	66	5	5.4	1
GO:0045799	positive regulation of chromatin assembl...	5	1	0.41	1
GO:0034340	response to type I interferon	45	3	3.68	1
GO:0034330	cell junction organization	443	39	36.25	1
GO:0034331	cell junction maintenance	47	3	3.85	1
GO:0034332	adherens junction organization	232	26	18.98	1
GO:1901160	primary amino compound metabolic process	19	1	1.55	1
GO:0010560	positive regulation of glycoprotein bios...	20	2	1.64	1
GO:0010561	negative regulation of glycoprotein bios...	16	1	1.31	1
GO:0045761	regulation of adenylate cyclase activity	49	3	4.01	1
GO:1905661	regulation of telomerase RNA reverse tra...	2	1	0.16	1
GO:0010562	positive regulation of phosphorus metabo...	1164	106	95.25	1
GO:0032262	pyrimidine nucleotide salvage	7	1	0.57	1
GO:1901163	regulation of trophoblast cell migration	12	2	0.98	1
GO:0010563	negative regulation of phosphorus metabo...	635	67	51.96	1
GO:0010564	regulation of cell cycle process	680	70	55.64	1
GO:0010565	regulation of cellular ketone metabolic ...	199	13	16.28	1
GO:0015865	purine nucleotide transport	21	1	1.72	1
GO:1901166	neural crest cell migration involved in ...	9	1	0.74	1
GO:0010566	regulation of ketone biosynthetic proces...	25	2	2.05	1
GO:1905666	regulation of protein localization to en...	24	5	1.96	1
GO:0015868	purine ribonucleotide transport	21	1	1.72	1
GO:1905668	positive regulation of protein localizat...	23	5	1.88	1
GO:0015850	organic hydroxy compound transport	276	28	22.58	1
GO:0015851	nucleobase transport	10	2	0.82	1
GO:0019953	sexual reproduction	822	72	67.26	1
GO:0010556	regulation of macromolecule biosynthetic...	3156	322	258.25	1
GO:0010558	negative regulation of macromolecule bio...	1341	148	109.73	1
GO:0015858	nucleoside transport	11	2	0.9	1
GO:2000980	regulation of inner ear receptor cell di...	14	1	1.15	1
GO:0099004	calmodulin dependent kinase signaling pa...	12	1	0.98	1
GO:1901184	regulation of ERBB signaling pathway	93	15	7.61	1
GO:1901185	negative regulation of ERBB signaling pa...	50	7	4.09	1
GO:0019985	translesion synthesis	26	1	2.13	1
GO:1901186	positive regulation of ERBB signaling pa...	35	6	2.86	1
GO:0034308	primary alcohol metabolic process	78	5	6.38	1
GO:0034309	primary alcohol biosynthetic process	13	1	1.06	1
GO:0015870	acetylcholine transport	14	1	1.15	1
GO:0032270	positive regulation of cellular protein ...	1567	152	128.22	1
GO:0010571	positive regulation of nuclear cell cycl...	4	1	0.33	1
GO:0032271	regulation of protein polymerization	278	27	22.75	1
GO:0032272	negative regulation of protein polymeriz...	99	10	8.1	1
GO:0010573	vascular endothelial growth factor produ...	26	5	2.13	1
GO:0032273	positive regulation of protein polymeriz...	177	19	14.48	1
GO:0010574	regulation of vascular endothelial growt...	23	5	1.88	1
GO:0015874	norepinephrine transport	35	2	2.86	1
GO:0045777	positive regulation of blood pressure	58	9	4.75	1
GO:0045778	positive regulation of ossification	130	16	10.64	1
GO:0010522	regulation of calcium ion transport into...	141	10	11.54	1
GO:0015822	ornithine transport	9	1	0.74	1
GO:0032222	regulation of synaptic transmission, cho...	21	1	1.72	1
GO:0045723	positive regulation of fatty acid biosyn...	16	2	1.31	1
GO:0010524	positive regulation of calcium ion trans...	56	5	4.58	1
GO:0045724	positive regulation of cilium assembly	28	1	2.29	1
GO:0032224	positive regulation of synaptic transmis...	9	1	0.74	1
GO:0032225	regulation of synaptic transmission, dop...	26	5	2.13	1
GO:0032226	positive regulation of synaptic transmis...	12	1	0.98	1
GO:0006090	pyruvate metabolic process	149	11	12.19	1
GO:0032210	regulation of telomere maintenance via t...	45	4	3.68	1
GO:0043090	amino acid import	48	4	3.93	1
GO:0010511	regulation of phosphatidylinositol biosy...	8	1	0.65	1
GO:1903391	regulation of adherens junction organiza...	114	17	9.33	1
GO:0098792	xenophagy	7	1	0.57	1
GO:0045713	low-density lipoprotein particle recepto...	12	4	0.98	1
GO:0043094	cellular metabolic compound salvage	40	2	3.27	1
GO:0098795	mRNA cleavage involved in gene silencing	7	1	0.57	1
GO:0015816	glycine transport	21	1	1.72	1
GO:1905616	regulation of miRNA mediated inhibition ...	5	3	0.41	1
GO:0010518	positive regulation of phospholipase act...	70	9	5.73	1
GO:0006098	pentose-phosphate shunt	21	1	1.72	1
GO:0021999	neural plate anterior/posterior regional...	17	1	1.39	1
GO:0015840	urea transport	8	2	0.65	1
GO:0032241	positive regulation of nucleobase-contai...	11	2	0.9	1
GO:0019941	modification-dependent protein catabolic...	563	51	46.07	1
GO:0032242	regulation of nucleoside transport	6	2	0.49	1
GO:0010543	regulation of platelet activation	44	3	3.6	1
GO:0015844	monoamine transport	131	9	10.72	1
GO:1901145	mesenchymal cell apoptotic process invol...	8	2	0.65	1
GO:0015849	organic acid transport	437	30	35.76	1
GO:0032232	negative regulation of actin filament bu...	31	3	2.54	1
GO:0015833	peptide transport	1878	170	153.67	1
GO:0019933	cAMP-mediated signaling	229	14	18.74	1
GO:1901135	carbohydrate derivative metabolic proces...	1202	111	98.36	1
GO:0019935	cyclic-nucleotide-mediated signaling	274	16	22.42	1
GO:1901136	carbohydrate derivative catabolic proces...	161	7	13.17	1
GO:1901137	carbohydrate derivative biosynthetic pro...	745	76	60.96	1
GO:0045738	negative regulation of DNA repair	18	2	1.47	1
GO:0032239	regulation of nucleobase-containing comp...	16	3	1.31	1
GO:0098760	response to interleukin-7	33	2	2.7	1
GO:0043062	extracellular structure organization	395	39	32.32	1
GO:1903362	regulation of cellular protein catabolic...	247	22	20.21	1
GO:0006066	alcohol metabolic process	361	26	29.54	1
GO:0043067	regulation of programmed cell death	1639	154	134.12	1
GO:0043068	positive regulation of programmed cell d...	750	67	61.37	1
GO:0043069	negative regulation of programmed cell d...	955	93	78.15	1
GO:0061550	cranial ganglion development	20	1	1.64	1
GO:1903350	response to dopamine	19	1	1.55	1
GO:0098751	bone cell development	40	4	3.27	1
GO:0021952	central nervous system projection neuron...	37	3	3.03	1
GO:0021953	central nervous system neuron differenti...	328	28	26.84	1
GO:0098754	detoxification	72	9	5.89	1
GO:0006054	N-acetylneuraminate metabolic process	8	1	0.65	1
GO:0098756	response to interleukin-21	4	1	0.33	1
GO:0098757	cellular response to interleukin-21	4	1	0.33	1
GO:0015800	acidic amino acid transport	134	7	10.96	1
GO:0032200	telomere organization	112	11	9.16	1
GO:1905600	regulation of receptor-mediated endocyto...	3	1	0.25	1
GO:0006081	cellular aldehyde metabolic process	93	5	7.61	1
GO:0098781	ncRNA transcription	87	12	7.12	1
GO:1903381	regulation of endoplasmic reticulum stre...	1	1	0.08	1
GO:0006082	organic acid metabolic process	1126	89	92.14	1
GO:0015804	neutral amino acid transport	55	3	4.5	1
GO:0032205	negative regulation of telomere maintena...	24	1	1.96	1
GO:0015807	L-amino acid transport	96	7	7.86	1
GO:0021988	olfactory lobe development	68	4	5.56	1
GO:0015809	arginine transport	13	2	1.06	1
GO:0034470	ncRNA processing	281	43	22.99	1
GO:0034471	ncRNA 5'-end processing	11	1	0.9	1
GO:0098771	inorganic ion homeostasis	839	58	68.65	1
GO:0006072	glycerol-3-phosphate metabolic process	8	1	0.65	1
GO:0061572	actin filament bundle organization	228	26	18.66	1
GO:0006073	cellular glucan metabolic process	79	1	6.46	1
GO:0098773	skin epidermis development	90	5	7.36	1
GO:1903376	regulation of oxidative stress-induced n...	8	1	0.65	1
GO:0021978	telencephalon regionalization	17	1	1.39	1
GO:0021979	hypothalamus cell differentiation	10	1	0.82	1
GO:1903320	regulation of protein modification by sm...	258	21	21.11	1
GO:1903321	negative regulation of protein modificat...	89	11	7.28	1
GO:0098722	asymmetric stem cell division	20	3	1.64	1
GO:0006022	aminoglycan metabolic process	167	18	13.67	1
GO:1903322	positive regulation of protein modificat...	156	11	12.77	1
GO:0006023	aminoglycan biosynthetic process	116	16	9.49	1
GO:0021924	cell proliferation in external granule l...	20	2	1.64	1
GO:0061525	hindgut development	14	1	1.15	1
GO:0006026	aminoglycan catabolic process	43	2	3.52	1
GO:0061526	acetylcholine secretion	13	1	1.06	1
GO:0098727	maintenance of cell number	208	11	17.02	1
GO:1903311	regulation of mRNA metabolic process	306	39	25.04	1
GO:1901292	nucleoside phosphate catabolic process	200	17	16.37	1
GO:0010692	regulation of alkaline phosphatase activ...	17	3	1.39	1
GO:0098712	L-glutamate import across plasma membran...	21	1	1.72	1
GO:1903312	negative regulation of mRNA metabolic pr...	94	12	7.69	1
GO:0051093	negative regulation of developmental pro...	1143	104	93.53	1
GO:1901293	nucleoside phosphate biosynthetic proces...	388	30	31.75	1
GO:0072393	microtubule anchoring at microtubule org...	13	1	1.06	1
GO:1903313	positive regulation of mRNA metabolic pr...	89	12	7.28	1
GO:0051095	regulation of helicase activity	7	1	0.57	1
GO:0072395	signal transduction involved in cell cyc...	54	3	4.42	1
GO:1903317	regulation of protein maturation	78	10	6.38	1
GO:0045898	regulation of RNA polymerase II transcri...	15	1	1.23	1
GO:1903318	negative regulation of protein maturatio...	26	3	2.13	1
GO:0032799	low-density lipoprotein receptor particl...	23	5	1.88	1
GO:1903319	positive regulation of protein maturatio...	29	5	2.37	1
GO:0006040	amino sugar metabolic process	37	1	3.03	1
GO:0034440	lipid oxidation	106	4	8.67	1
GO:0098743	cell aggregation	51	3	4.17	1
GO:0061548	ganglion development	39	2	3.19	1
GO:1903332	regulation of protein folding	16	2	1.31	1
GO:0021932	hindbrain radial glia guided cell migrat...	35	1	2.86	1
GO:0098732	macromolecule deacylation	117	13	9.57	1
GO:1903334	positive regulation of protein folding	8	1	0.65	1
GO:1903335	regulation of vacuolar transport	7	2	0.57	1
GO:1903337	positive regulation of vacuolar transpor...	4	1	0.33	1
GO:0043038	amino acid activation	45	7	3.68	1
GO:0098739	import across plasma membrane	143	6	11.7	1
GO:0043039	tRNA aminoacylation	45	7	3.68	1
GO:0010660	regulation of muscle cell apoptotic proc...	106	11	8.67	1
GO:0010661	positive regulation of muscle cell apopt...	42	1	3.44	1
GO:0010662	regulation of striated muscle cell apopt...	65	9	5.32	1
GO:0010663	positive regulation of striated muscle c...	25	1	2.05	1
GO:1901264	carbohydrate derivative transport	82	8	6.71	1
GO:0010665	regulation of cardiac muscle cell apopto...	59	6	4.83	1
GO:0032768	regulation of monooxygenase activity	40	2	3.27	1
GO:0032769	negative regulation of monooxygenase act...	10	1	0.82	1
GO:0051050	positive regulation of transport	1228	93	100.48	1
GO:0045851	pH reduction	58	5	4.75	1
GO:0045852	pH elevation	7	1	0.57	1
GO:0051052	regulation of DNA metabolic process	369	37	30.19	1
GO:0080154	regulation of fertilization	25	2	2.05	1
GO:0010657	muscle cell apoptotic process	119	11	9.74	1
GO:0051057	positive regulation of small GTPase medi...	93	5	7.61	1
GO:0010658	striated muscle cell apoptotic process	78	9	6.38	1
GO:0010659	cardiac muscle cell apoptotic process	72	6	5.89	1
GO:0072359	circulatory system development	1519	135	124.3	1
GO:0043000	Golgi to plasma membrane CFTR protein tr...	1	1	0.08	1
GO:1903301	positive regulation of hexokinase activi...	4	1	0.33	1
GO:0043002	negative regulation of Golgi to plasma m...	1	1	0.08	1
GO:0021903	rostrocaudal neural tube patterning	38	3	3.11	1
GO:0034404	nucleobase-containing small molecule bio...	242	22	19.8	1
GO:0032784	regulation of DNA-templated transcriptio...	48	7	3.93	1
GO:0034405	response to fluid shear stress	48	2	3.93	1
GO:0032785	negative regulation of DNA-templated tra...	12	1	0.98	1
GO:1903305	regulation of regulated secretory pathwa...	285	15	23.32	1
GO:1903306	negative regulation of regulated secreto...	31	1	2.54	1
GO:0006007	glucose catabolic process	36	2	2.95	1
GO:0080171	lytic vacuole organization	71	3	5.81	1
GO:0032774	RNA biosynthetic process	2846	302	232.88	1
GO:0010675	regulation of cellular carbohydrate meta...	180	13	14.73	1
GO:0010676	positive regulation of cellular carbohyd...	77	4	6.3	1
GO:0032776	DNA methylation on cytosine	8	1	0.65	1
GO:0072376	protein activation cascade	30	2	2.45	1
GO:0010677	negative regulation of cellular carbohyd...	61	5	4.99	1
GO:0072378	blood coagulation, fibrin clot formation	5	1	0.41	1
GO:0045823	positive regulation of heart contraction	65	7	5.32	1
GO:0045824	negative regulation of innate immune res...	39	3	3.19	1
GO:0032727	positive regulation of interferon-alpha ...	12	1	0.98	1
GO:1901228	positive regulation of transcription fro...	5	2	0.41	1
GO:0072329	monocarboxylic acid catabolic process	114	5	9.33	1
GO:0072310	glomerular epithelial cell development	31	3	2.54	1
GO:1903490	positive regulation of mitotic cytokines...	1	1	0.08	1
GO:0010611	regulation of cardiac muscle hypertrophy	95	10	7.77	1
GO:0072311	glomerular epithelial cell differentiati...	34	3	2.78	1
GO:0010612	regulation of cardiac muscle adaptation	20	2	1.64	1
GO:1901213	regulation of transcription from RNA pol...	23	5	1.88	1
GO:0010614	negative regulation of cardiac muscle hy...	36	4	2.95	1
GO:0045814	negative regulation of gene expression, ...	79	11	6.46	1
GO:0010616	negative regulation of cardiac muscle ad...	11	2	0.9	1
GO:0034196	acylglycerol transport	6	1	0.49	1
GO:0032717	negative regulation of interleukin-8 pro...	12	2	0.98	1
GO:0106118	regulation of sterol biosynthetic proces...	42	4	3.44	1
GO:0072319	vesicle uncoating	11	1	0.9	1
GO:0010640	regulation of platelet-derived growth fa...	36	2	2.95	1
GO:0010641	positive regulation of platelet-derived ...	8	1	0.65	1
GO:0010644	cell communication by electrical couplin...	60	1	4.91	1
GO:0045844	positive regulation of striated muscle t...	100	7	8.18	1
GO:0010646	regulation of cell communication	3703	316	303.01	1
GO:0051046	regulation of secretion	1038	66	84.94	1
GO:0072347	response to anesthetic	163	11	13.34	1
GO:0010647	positive regulation of cell communicatio...	1856	159	151.87	1
GO:0051047	positive regulation of secretion	554	38	45.33	1
GO:0072348	sulfur compound transport	61	7	4.99	1
GO:0010648	negative regulation of cell communicatio...	1529	143	125.12	1
GO:0051048	negative regulation of secretion	289	20	23.65	1
GO:0010649	regulation of cell communication by elec...	37	1	3.03	1
GO:0051030	snRNA transport	2	1	0.16	1
GO:0072330	monocarboxylic acid biosynthetic process	325	31	26.59	1
GO:0010631	epithelial cell migration	394	40	32.24	1
GO:0051031	tRNA transport	21	5	1.72	1
GO:0010632	regulation of epithelial cell migration	300	35	24.55	1
GO:0045833	negative regulation of lipid metabolic p...	94	11	7.69	1
GO:0080134	regulation of response to stress	1366	125	111.78	1
GO:0045834	positive regulation of lipid metabolic p...	187	16	15.3	1
GO:0045837	negative regulation of membrane potentia...	19	2	1.55	1
GO:0072337	modified amino acid transport	37	3	3.03	1
GO:0010639	negative regulation of organelle organiz...	394	39	32.24	1
GO:1903463	regulation of mitotic cell cycle DNA rep...	2	1	0.16	1
GO:0098868	bone growth	48	5	3.93	1
GO:0098856	intestinal lipid absorption	14	1	1.15	1
GO:0032700	negative regulation of interleukin-17 pr...	5	1	0.41	1
GO:1901201	regulation of extracellular matrix assem...	15	3	1.23	1
GO:0098884	postsynaptic neurotransmitter receptor i...	36	3	2.95	1
GO:0061684	chaperone-mediated autophagy	17	1	1.39	1
GO:0106104	regulation of glutamate receptor cluster...	9	1	0.74	1
GO:0098885	modification of postsynaptic actin cytos...	38	4	3.11	1
GO:0106106	cold-induced thermogenesis	145	5	11.87	1
GO:0030071	regulation of mitotic metaphase/anaphase...	39	2	3.19	1
GO:0098876	vesicle-mediated transport to the plasma...	125	9	10.23	1
GO:0098877	neurotransmitter receptor transport to p...	28	1	2.29	1
GO:0061620	glycolytic process through glucose-6-pho...	32	2	2.62	1
GO:0034122	negative regulation of toll-like recepto...	29	1	2.37	1
GO:0034123	positive regulation of toll-like recepto...	19	1	1.55	1
GO:1903423	positive regulation of synaptic vesicle ...	27	1	2.21	1
GO:1903426	regulation of reactive oxygen species bi...	110	13	9	1
GO:1903428	positive regulation of reactive oxygen s...	54	4	4.42	1
GO:1903429	regulation of cell maturation	50	6	4.09	1
GO:0034110	regulation of homotypic cell-cell adhesi...	49	4	4.01	1
GO:0098810	neurotransmitter reuptake	48	4	3.93	1
GO:0032890	regulation of organic acid transport	102	7	8.35	1
GO:0032891	negative regulation of organic acid tran...	45	4	3.68	1
GO:0032892	positive regulation of organic acid tran...	48	1	3.93	1
GO:0050792	regulation of viral process	195	29	15.96	1
GO:0098813	nuclear chromosome segregation	204	11	16.69	1
GO:0015693	magnesium ion transport	18	1	1.47	1
GO:0034114	regulation of heterotypic cell-cell adhe...	12	2	0.98	1
GO:0061614	pri-miRNA transcription by RNA polymeras...	74	12	6.06	1
GO:0050795	regulation of behavior	125	7	10.23	1
GO:0098815	modulation of excitatory postsynaptic po...	83	1	6.79	1
GO:0015695	organic cation transport	61	3	4.99	1
GO:0061615	glycolytic process through fructose-6-ph...	34	2	2.78	1
GO:0045596	negative regulation of cell differentiat...	874	80	71.52	1
GO:1901797	negative regulation of signal transducti...	32	3	2.62	1
GO:0032897	negative regulation of viral transcripti...	26	3	2.13	1
GO:0072497	mesenchymal stem cell differentiation	10	1	0.82	1
GO:0032898	neurotrophin production	11	3	0.9	1
GO:0045598	regulation of fat cell differentiation	137	15	11.21	1
GO:0050798	activated T cell proliferation	26	1	2.13	1
GO:0032899	regulation of neurotrophin production	10	3	0.82	1
GO:0098840	protein transport along microtubule	23	2	1.88	1
GO:0061641	CENP-A containing chromatin organization	10	2	0.82	1
GO:0030042	actin filament depolymerization	65	9	5.32	1
GO:0030047	actin modification	3	1	0.25	1
GO:1903430	negative regulation of cell maturation	16	2	1.31	1
GO:1903431	positive regulation of cell maturation	21	2	1.72	1
GO:1903432	regulation of TORC1 signaling	24	2	1.96	1
GO:0034134	toll-like receptor 2 signaling pathway	10	1	0.82	1
GO:0034135	regulation of toll-like receptor 2 signa...	8	1	0.65	1
GO:1903436	regulation of mitotic cytokinetic proces...	1	1	0.08	1
GO:0030038	contractile actin filament bundle assemb...	136	17	11.13	1
GO:0050764	regulation of phagocytosis	92	4	7.53	1
GO:0015669	gas transport	20	4	1.64	1
GO:1903400	L-arginine transmembrane transport	8	1	0.65	1
GO:0034101	erythrocyte homeostasis	168	11	13.75	1
GO:0045581	negative regulation of T cell differenti...	40	6	3.27	1
GO:0098801	regulation of renal system process	59	3	4.83	1
GO:0032881	regulation of polysaccharide metabolic p...	45	2	3.68	1
GO:0030001	metal ion transport	1064	60	87.07	1
GO:0045582	positive regulation of T cell differenti...	81	11	6.63	1
GO:0015682	ferric iron transport	42	1	3.44	1
GO:0030002	cellular anion homeostasis	30	2	2.45	1
GO:0030003	cellular cation homeostasis	715	45	58.51	1
GO:0034104	negative regulation of tissue remodeling	22	3	1.8	1
GO:0030004	cellular monovalent inorganic cation hom...	129	7	10.56	1
GO:0034105	positive regulation of tissue remodeling	38	5	3.11	1
GO:0032885	regulation of polysaccharide biosyntheti...	38	2	3.11	1
GO:0032886	regulation of microtubule-based process	276	26	22.58	1
GO:0032887	regulation of spindle elongation	1	1	0.08	1
GO:0032888	regulation of mitotic spindle elongation	1	1	0.08	1
GO:1903409	reactive oxygen species biosynthetic pro...	126	14	10.31	1
GO:0034109	homotypic cell-cell adhesion	102	9	8.35	1
GO:0032870	cellular response to hormone stimulus	898	76	73.48	1
GO:0032874	positive regulation of stress-activated ...	183	18	14.97	1
GO:0045576	mast cell activation	61	4	4.99	1
GO:0050777	negative regulation of immune response	104	11	8.51	1
GO:0032878	regulation of establishment or maintenan...	37	3	3.03	1
GO:0032879	regulation of localization	3159	245	258.5	1
GO:0050779	RNA destabilization	41	5	3.35	1
GO:1901722	regulation of cell proliferation involve...	19	4	1.55	1
GO:0072422	signal transduction involved in DNA dama...	53	3	4.34	1
GO:1901723	negative regulation of cell proliferatio...	9	2	0.74	1
GO:1900923	regulation of glycine import across plas...	6	1	0.49	1
GO:1901724	positive regulation of cell proliferatio...	8	2	0.65	1
GO:1901725	regulation of histone deacetylase activi...	12	2	0.98	1
GO:0050710	negative regulation of cytokine secretio...	39	5	3.19	1
GO:0001990	regulation of systemic arterial blood pr...	53	6	4.34	1
GO:0035090	maintenance of apical/basal cell polarit...	15	3	1.23	1
GO:0050711	negative regulation of interleukin-1 sec...	10	1	0.82	1
GO:0072413	signal transduction involved in mitotic ...	41	3	3.35	1
GO:0001993	regulation of systemic arterial blood pr...	16	4	1.31	1
GO:0050716	positive regulation of interleukin-1 sec...	20	1	1.64	1
GO:0032847	regulation of cellular pH reduction	6	1	0.49	1
GO:0072431	signal transduction involved in mitotic ...	40	3	3.27	1
GO:1901739	regulation of myoblast fusion	22	1	1.8	1
GO:0001960	negative regulation of cytokine-mediated...	50	2	4.09	1
GO:0001964	startle response	69	2	5.65	1
GO:0035066	positive regulation of histone acetylati...	26	1	2.13	1
GO:1903169	regulation of calcium ion transmembrane ...	205	16	16.77	1
GO:0034250	positive regulation of cellular amide me...	159	14	13.01	1
GO:0035051	cardiocyte differentiation	268	29	21.93	1
GO:0032800	receptor biosynthetic process	39	6	3.19	1
GO:0098581	detection of external biotic stimulus	8	2	0.65	1
GO:0050701	interleukin-1 secretion	42	4	3.44	1
GO:0072401	signal transduction involved in DNA inte...	53	3	4.34	1
GO:0032802	low-density lipoprotein particle recepto...	11	1	0.9	1
GO:0035082	axoneme assembly	54	1	4.42	1
GO:0032803	regulation of low-density lipoprotein pa...	3	1	0.25	1
GO:0001983	baroreceptor response to increased syste...	2	1	0.16	1
GO:0034284	response to monosaccharide	370	27	30.28	1
GO:0050704	regulation of interleukin-1 secretion	34	3	2.78	1
GO:0050707	regulation of cytokine secretion	130	11	10.64	1
GO:0050708	regulation of protein secretion	517	34	42.31	1
GO:0035089	establishment of apical/basal cell polar...	50	8	4.09	1
GO:1903170	negative regulation of calcium ion trans...	45	3	3.68	1
GO:0001976	neurological system process involved in ...	21	1	1.72	1
GO:0001977	renal system process involved in regulat...	24	3	1.96	1
GO:0001978	regulation of systemic arterial blood pr...	5	1	0.41	1
GO:0035020	regulation of Rac protein signal transdu...	38	1	3.11	1
GO:0035010	encapsulation of foreign target	8	1	0.65	1
GO:0001910	regulation of leukocyte mediated cytotox...	43	2	3.52	1
GO:1901890	positive regulation of cell junction ass...	55	8	4.5	1
GO:0050892	intestinal absorption	44	3	3.6	1
GO:0001912	positive regulation of leukocyte mediate...	32	1	2.62	1
GO:0032594	protein transport within lipid bilayer	55	4	4.5	1
GO:0001914	regulation of T cell mediated cytotoxici...	17	1	1.39	1
GO:1901894	regulation of calcium-transporting ATPas...	8	1	0.65	1
GO:1903115	regulation of actin filament-based movem...	88	6	7.2	1
GO:1901897	regulation of relaxation of cardiac musc...	26	1	2.13	1
GO:0072198	mesenchymal cell proliferation involved ...	5	1	0.41	1
GO:0034219	carbohydrate transmembrane transport	144	17	11.78	1
GO:0072199	regulation of mesenchymal cell prolifera...	5	1	0.41	1
GO:0001919	regulation of receptor recycling	30	1	2.45	1
GO:0001941	postsynaptic membrane organization	64	3	5.24	1
GO:0034243	regulation of transcription elongation f...	31	4	2.54	1
GO:0098543	detection of other organism	7	2	0.57	1
GO:1903146	regulation of autophagy of mitochondrion	34	1	2.78	1
GO:0034248	regulation of cellular amide metabolic p...	411	41	33.63	1
GO:0034249	negative regulation of cellular amide me...	162	20	13.26	1
GO:1903131	mononuclear cell differentiation	38	5	3.11	1
GO:0001932	regulation of protein phosphorylation	1454	130	118.98	1
GO:0098534	centriole assembly	22	2	1.8	1
GO:0001935	endothelial cell proliferation	146	17	11.95	1
GO:0001936	regulation of endothelial cell prolifera...	128	16	10.47	1
GO:0035036	sperm-egg recognition	33	3	2.7	1
GO:0072160	nephron tubule epithelial cell different...	17	1	1.39	1
GO:1901860	positive regulation of mitochondrial DNA...	2	1	0.16	1
GO:0045661	regulation of myoblast differentiation	59	6	4.83	1
GO:1901861	regulation of muscle tissue development	205	20	16.77	1
GO:1901862	negative regulation of muscle tissue dev...	82	7	6.71	1
GO:0072163	mesonephric epithelium development	125	18	10.23	1
GO:1901863	positive regulation of muscle tissue dev...	102	7	8.35	1
GO:0050864	regulation of B cell activation	87	6	7.12	1
GO:0008064	regulation of actin polymerization or de...	228	25	18.66	1
GO:0050866	negative regulation of cell activation	166	12	13.58	1
GO:0050867	positive regulation of cell activation	271	25	22.18	1
GO:0050868	negative regulation of T cell activation	83	9	6.79	1
GO:1905952	regulation of lipid localization	143	17	11.7	1
GO:1905953	negative regulation of lipid localizatio...	50	4	4.09	1
GO:0050854	regulation of antigen receptor-mediated ...	60	8	4.91	1
GO:1905954	positive regulation of lipid localizatio...	76	8	6.22	1
GO:0045655	regulation of monocyte differentiation	18	2	1.47	1
GO:0050857	positive regulation of antigen receptor-...	27	3	2.21	1
GO:0050858	negative regulation of antigen receptor-...	22	3	1.8	1
GO:1901858	regulation of mitochondrial DNA metaboli...	5	1	0.41	1
GO:0050880	regulation of blood vessel size	195	19	15.96	1
GO:1901880	negative regulation of protein depolymer...	83	10	6.79	1
GO:0050881	musculoskeletal movement	109	3	8.92	1
GO:0098501	polynucleotide dephosphorylation	3	1	0.25	1
GO:1901881	positive regulation of protein depolymer...	22	4	1.8	1
GO:0045682	regulation of epidermis development	77	8	6.3	1
GO:0034204	lipid translocation	30	3	2.45	1
GO:0045684	positive regulation of epidermis develop...	27	3	2.21	1
GO:0034205	amyloid-beta formation	37	2	3.03	1
GO:0045685	regulation of glial cell differentiation	87	8	7.12	1
GO:0072185	metanephric cap development	2	1	0.16	1
GO:0001906	cell killing	96	9	7.86	1
GO:0050886	endocrine process	115	11	9.41	1
GO:0072186	metanephric cap morphogenesis	2	1	0.16	1
GO:0035006	melanization defense response	8	1	0.65	1
GO:0008088	axo-dendritic transport	95	8	7.77	1
GO:0001909	leukocyte mediated cytotoxicity	67	6	5.48	1
GO:0072189	ureter development	26	1	2.13	1
GO:1901889	negative regulation of cell junction ass...	32	2	2.62	1
GO:0045670	regulation of osteoclast differentiation	60	3	4.91	1
GO:0050870	positive regulation of T cell activation	167	16	13.67	1
GO:0072170	metanephric tubule development	28	1	2.29	1
GO:0050871	positive regulation of B cell activation	61	4	4.99	1
GO:0072171	mesonephric tubule morphogenesis	75	10	6.14	1
GO:0072172	mesonephric tubule formation	11	1	0.9	1
GO:0072176	nephric duct development	25	2	2.05	1
GO:0050879	multicellular organismal movement	109	3	8.92	1
GO:1901879	regulation of protein depolymerization	101	14	8.26	1
GO:0045620	negative regulation of lymphocyte differ...	43	6	3.52	1
GO:0050820	positive regulation of coagulation	19	1	1.55	1
GO:0045621	positive regulation of lymphocyte differ...	90	11	7.36	1
GO:0045622	regulation of T-helper cell differentiat...	32	5	2.62	1
GO:0045623	negative regulation of T-helper cell dif...	15	3	1.23	1
GO:0072124	regulation of glomerular mesangial cell ...	14	3	1.15	1
GO:0045625	regulation of T-helper 1 cell differenti...	8	1	0.65	1
GO:0045628	regulation of T-helper 2 cell differenti...	9	1	0.74	1
GO:0032528	microvillus organization	53	7	4.34	1
GO:0072110	glomerular mesangial cell proliferation	14	3	1.15	1
GO:0032511	late endosome to vacuole transport via m...	6	1	0.49	1
GO:0072111	cell proliferation involved in kidney de...	25	6	2.05	1
GO:0090092	regulation of transmembrane receptor pro...	276	30	22.58	1
GO:1905912	regulation of calcium ion export across ...	4	1	0.33	1
GO:0072112	glomerular visceral epithelial cell diff...	34	3	2.78	1
GO:0090094	metanephric cap mesenchymal cell prolife...	2	1	0.16	1
GO:0072114	pronephros morphogenesis	15	1	1.23	1
GO:0090095	regulation of metanephric cap mesenchyma...	2	1	0.16	1
GO:0050817	coagulation	298	24	24.38	1
GO:1903297	regulation of hypoxia-induced intrinsic ...	6	2	0.49	1
GO:0050818	regulation of coagulation	83	6	6.79	1
GO:0098698	postsynaptic specialization assembly	54	1	4.42	1
GO:0006399	tRNA metabolic process	144	18	11.78	1
GO:1903299	regulation of hexokinase activity	5	1	0.41	1
GO:1905941	positive regulation of gonad development	27	2	2.21	1
GO:0072143	mesangial cell development	6	1	0.49	1
GO:0072144	glomerular mesangial cell development	6	1	0.49	1
GO:0045646	regulation of erythrocyte differentiatio...	66	3	5.4	1
GO:0050848	regulation of calcium-mediated signaling	119	7	9.74	1
GO:0072148	epithelial cell fate commitment	33	1	2.7	1
GO:0045649	regulation of macrophage differentiation	14	1	1.15	1
GO:0050849	negative regulation of calcium-mediated ...	40	4	3.27	1
GO:0032530	regulation of microvillus organization	20	2	1.64	1
GO:0045631	regulation of mechanoreceptor differenti...	14	1	1.15	1
GO:0072131	kidney mesenchyme morphogenesis	8	3	0.65	1
GO:0072132	mesenchyme morphogenesis	72	9	5.89	1
GO:0032535	regulation of cellular component size	520	49	42.55	1
GO:0072135	kidney mesenchymal cell proliferation	6	2	0.49	1
GO:0032536	regulation of cell projection size	18	1	1.47	1
GO:0008037	cell recognition	165	11	13.5	1
GO:0045638	negative regulation of myeloid cell diff...	84	3	6.87	1
GO:0008038	neuron recognition	95	5	7.77	1
GO:0045639	positive regulation of myeloid cell diff...	91	8	7.45	1
GO:1905939	regulation of gonad development	29	2	2.37	1
GO:0006360	transcription by RNA polymerase I	60	6	4.91	1
GO:0098660	inorganic ion transmembrane transport	937	43	76.67	1
GO:0098661	inorganic anion transmembrane transport	116	3	9.49	1
GO:0034762	regulation of transmembrane transport	722	44	59.08	1
GO:0098662	inorganic cation transmembrane transport	844	42	69.06	1
GO:0034763	negative regulation of transmembrane tra...	152	14	12.44	1
GO:0034764	positive regulation of transmembrane tra...	335	21	27.41	1
GO:0090066	regulation of anatomical structure size	693	65	56.71	1
GO:0006366	transcription by RNA polymerase II	1989	204	162.76	1
GO:0043367	CD4-positive, alpha-beta T cell differen...	74	8	6.06	1
GO:0090068	positive regulation of cell cycle proces...	275	29	22.5	1
GO:0043368	positive T cell selection	27	1	2.21	1
GO:0090069	regulation of ribosome biogenesis	10	2	0.82	1
GO:0043369	CD4-positive or CD8-positive, alpha-beta...	16	1	1.31	1
GO:0006352	DNA-templated transcription, initiation	211	25	17.27	1
GO:0006353	DNA-templated transcription, termination	55	4	4.5	1
GO:0034754	cellular hormone metabolic process	131	12	10.72	1
GO:0006354	DNA-templated transcription, elongation	97	10	7.94	1
GO:0098656	anion transmembrane transport	315	16	25.78	1
GO:0098657	import into cell	905	70	74.05	1
GO:0098659	inorganic cation import across plasma me...	99	2	8.1	1
GO:0043380	regulation of memory T cell differentiat...	4	1	0.33	1
GO:1901800	positive regulation of proteasomal prote...	104	11	8.51	1
GO:0045601	regulation of endothelial cell different...	40	4	3.27	1
GO:0090081	regulation of heart induction by regulat...	2	1	0.16	1
GO:0050801	ion homeostasis	926	65	75.77	1
GO:0045602	negative regulation of endothelial cell ...	12	1	0.98	1
GO:0050802	circadian sleep/wake cycle, sleep	40	6	3.27	1
GO:1905902	regulation of mesoderm formation	9	2	0.74	1
GO:0072102	glomerulus morphogenesis	17	1	1.39	1
GO:0050803	regulation of synapse structure or activ...	460	32	37.64	1
GO:0090083	regulation of inclusion body assembly	17	3	1.39	1
GO:0032504	multicellular organism reproduction	896	84	73.32	1
GO:1905904	positive regulation of mesoderm formatio...	4	1	0.33	1
GO:0090085	regulation of protein deubiquitination	11	1	0.9	1
GO:0050806	positive regulation of synaptic transmis...	282	16	23.08	1
GO:0032507	maintenance of protein location in cell	78	14	6.38	1
GO:0090087	regulation of peptide transport	810	69	66.28	1
GO:0032509	endosome transport via multivesicular bo...	26	3	2.13	1
GO:0072109	glomerular mesangium development	18	3	1.47	1
GO:0090070	positive regulation of ribosome biogenes...	4	1	0.33	1
GO:0043370	regulation of CD4-positive, alpha-beta T...	43	7	3.52	1
GO:0043372	positive regulation of CD4-positive, alp...	24	3	1.96	1
GO:0043373	CD4-positive, alpha-beta T cell lineage ...	10	1	0.82	1
GO:0090075	relaxation of muscle	74	5	6.06	1
GO:0043376	regulation of CD8-positive, alpha-beta T...	5	2	0.41	1
GO:0043379	memory T cell differentiation	4	1	0.33	1
GO:0090022	regulation of neutrophil chemotaxis	43	2	3.52	1
GO:0034723	DNA replication-dependent nucleosome org...	6	1	0.49	1
GO:0006323	DNA packaging	103	11	8.43	1
GO:1903224	regulation of endodermal cell differenti...	14	4	1.15	1
GO:0090025	regulation of monocyte chemotaxis	17	1	1.39	1
GO:0022028	tangential migration from the subventric...	26	2	2.13	1
GO:0034728	nucleosome organization	81	9	6.63	1
GO:0022029	telencephalon cell migration	106	12	8.67	1
GO:0010990	regulation of SMAD protein complex assem...	11	1	0.9	1
GO:0032691	negative regulation of interleukin-1 bet...	15	1	1.23	1
GO:0032692	negative regulation of interleukin-1 pro...	24	1	1.96	1
GO:1903214	regulation of protein targeting to mitoc...	13	2	1.06	1
GO:1903215	negative regulation of protein targeting...	2	1	0.16	1
GO:0032696	negative regulation of interleukin-13 pr...	3	1	0.25	1
GO:1903216	regulation of protein processing involve...	2	1	0.16	1
GO:0010998	regulation of translational initiation b...	8	2	0.65	1
GO:1903242	regulation of cardiac muscle hypertrophy...	17	2	1.39	1
GO:0090045	positive regulation of deacetylase activ...	10	2	0.82	1
GO:0006348	chromatin silencing at telomere	5	1	0.41	1
GO:0090049	regulation of cell migration involved in...	50	7	4.09	1
GO:0022030	telencephalon glial cell migration	31	2	2.54	1
GO:0090030	regulation of steroid hormone biosynthet...	22	2	1.8	1
GO:0043331	response to dsRNA	36	2	2.95	1
GO:0006336	DNA replication-independent nucleosome a...	14	2	1.15	1
GO:0090036	regulation of protein kinase C signaling	15	3	1.23	1
GO:0022037	metencephalon development	199	20	16.28	1
GO:0032660	regulation of interleukin-17 production	8	2	0.65	1
GO:0010962	regulation of glucan biosynthetic proces...	25	1	2.05	1
GO:0032663	regulation of interleukin-2 production	62	6	5.07	1
GO:1901564	organonitrogen compound metabolic proces...	6188	536	506.35	1
GO:1901565	organonitrogen compound catabolic proces...	1229	91	100.57	1
GO:0010965	regulation of mitotic sister chromatid s...	42	2	3.44	1
GO:1901566	organonitrogen compound biosynthetic pro...	1770	171	144.84	1
GO:0032667	regulation of interleukin-23 production	5	1	0.41	1
GO:1901568	fatty acid derivative metabolic process	126	14	10.31	1
GO:0010968	regulation of microtubule nucleation	14	2	1.15	1
GO:1901569	fatty acid derivative catabolic process	8	1	0.65	1
GO:0051350	negative regulation of lyase activity	27	2	2.21	1
GO:1901550	regulation of endothelial cell developme...	14	3	1.15	1
GO:0051351	positive regulation of ligase activity	8	2	0.65	1
GO:0032651	regulation of interleukin-1 beta product...	53	4	4.34	1
GO:1901551	negative regulation of endothelial cell ...	3	1	0.25	1
GO:0010952	positive regulation of peptidase activit...	215	25	17.59	1
GO:0032652	regulation of interleukin-1 production	67	5	5.48	1
GO:0051353	positive regulation of oxidoreductase ac...	41	2	3.35	1
GO:0051354	negative regulation of oxidoreductase ac...	23	3	1.88	1
GO:0072254	metanephric glomerular mesangial cell di...	2	1	0.16	1
GO:0032656	regulation of interleukin-13 production	11	1	0.9	1
GO:0010958	regulation of amino acid import across p...	12	2	0.98	1
GO:0010959	regulation of metal ion transport	541	35	44.27	1
GO:0032680	regulation of tumor necrosis factor prod...	107	9	8.76	1
GO:0043300	regulation of leukocyte degranulation	47	3	3.85	1
GO:0006301	postreplication repair	36	1	2.95	1
GO:1903201	regulation of oxidative stress-induced c...	65	4	5.32	1
GO:0010982	regulation of high-density lipoprotein p...	2	1	0.16	1
GO:0006302	double-strand break repair	162	5	13.26	1
GO:0043302	positive regulation of leukocyte degranu...	20	2	1.64	1
GO:1903202	negative regulation of oxidative stress-...	47	3	3.85	1
GO:0006303	double-strand break repair via nonhomolo...	50	2	4.09	1
GO:0043303	mast cell degranulation	50	4	4.09	1
GO:0072283	metanephric renal vesicle morphogenesis	14	1	1.15	1
GO:1903203	regulation of oxidative stress-induced n...	23	2	1.88	1
GO:0104004	cellular response to environmental stimu...	426	37	34.86	1
GO:0010984	regulation of lipoprotein particle clear...	18	3	1.47	1
GO:0006304	DNA modification	99	8	8.1	1
GO:1903204	negative regulation of oxidative stress-...	18	1	1.47	1
GO:0006305	DNA alkylation	66	7	5.4	1
GO:0051385	response to mineralocorticoid	65	4	5.32	1
GO:1903205	regulation of hydrogen peroxide-induced ...	21	1	1.72	1
GO:0010986	positive regulation of lipoprotein parti...	4	2	0.33	1
GO:0043307	eosinophil activation	4	1	0.33	1
GO:0022008	neurogenesis	2475	187	202.52	1
GO:0006308	DNA catabolic process	28	3	2.29	1
GO:0006309	apoptotic DNA fragmentation	19	2	1.55	1
GO:1903209	positive regulation of oxidative stress-...	8	1	0.65	1
GO:1901570	fatty acid derivative biosynthetic proce...	80	8	6.55	1
GO:0010970	transport along microtubule	192	13	15.71	1
GO:1901571	fatty acid derivative transport	43	5	3.52	1
GO:0032673	regulation of interleukin-4 production	17	1	1.39	1
GO:0072273	metanephric nephron morphogenesis	24	1	1.96	1
GO:0032674	regulation of interleukin-5 production	16	1	1.31	1
GO:1901575	organic substance catabolic process	1950	157	159.56	1
GO:0010975	regulation of neuron projection developm...	861	69	70.45	1
GO:1901576	organic substance biosynthetic process	5105	495	417.73	1
GO:0032677	regulation of interleukin-8 production	39	5	3.19	1
GO:0032620	interleukin-17 production	11	3	0.9	1
GO:0010922	positive regulation of phosphatase activ...	33	6	2.7	1
GO:0072223	metanephric glomerular mesangium develop...	4	1	0.33	1
GO:1901523	icosanoid catabolic process	4	1	0.33	1
GO:0072224	metanephric glomerulus development	17	2	1.39	1
GO:0032627	interleukin-23 production	5	1	0.41	1
GO:0010927	cellular component assembly involved in ...	213	19	17.43	1
GO:0072229	metanephric proximal convoluted tubule d...	2	1	0.16	1
GO:0006490	oligosaccharide-lipid intermediate biosy...	17	3	1.39	1
GO:0051310	metaphase plate congression	41	5	3.35	1
GO:0072210	metanephric nephron development	44	3	3.6	1
GO:0032611	interleukin-1 beta production	61	5	4.99	1
GO:0010911	regulation of isomerase activity	5	1	0.41	1
GO:0032612	interleukin-1 production	75	6	6.14	1
GO:0010912	positive regulation of isomerase activit...	5	1	0.41	1
GO:1903792	negative regulation of anion transport	59	6	4.83	1
GO:0006493	protein O-linked glycosylation	86	14	7.04	1
GO:1903793	positive regulation of anion transport	62	2	5.07	1
GO:0051315	attachment of mitotic spindle microtubul...	8	1	0.65	1
GO:0072215	regulation of metanephros development	21	2	1.72	1
GO:0032616	interleukin-13 production	11	1	0.9	1
GO:0072216	positive regulation of metanephros devel...	12	2	0.98	1
GO:0030397	membrane disassembly	18	2	1.47	1
GO:0006498	N-terminal protein lipidation	9	1	0.74	1
GO:0010919	regulation of inositol phosphate biosynt...	30	1	2.45	1
GO:1903799	negative regulation of production of miR...	9	1	0.74	1
GO:0032640	tumor necrosis factor production	107	9	8.76	1
GO:0051340	regulation of ligase activity	8	2	0.65	1
GO:0051341	regulation of oxidoreductase activity	82	7	6.71	1
GO:0051342	regulation of cyclic-nucleotide phosphod...	10	1	0.82	1
GO:0032642	regulation of chemokine production	59	7	4.83	1
GO:0032643	regulation of connective tissue growth f...	2	1	0.16	1
GO:0072243	metanephric nephron epithelium developme...	28	2	2.29	1
GO:0072244	metanephric glomerular epithelium develo...	8	1	0.65	1
GO:0051345	positive regulation of hydrolase activit...	716	61	58.59	1
GO:0051346	negative regulation of hydrolase activit...	289	25	23.65	1
GO:0051347	positive regulation of transferase activ...	699	63	57.2	1
GO:0032647	regulation of interferon-alpha productio...	15	1	1.23	1
GO:0010948	negative regulation of cell cycle proces...	281	22	22.99	1
GO:0051348	negative regulation of transferase activ...	283	29	23.16	1
GO:0032648	regulation of interferon-beta production	39	3	3.19	1
GO:0051349	positive regulation of lyase activity	31	2	2.54	1
GO:0032649	regulation of interferon-gamma productio...	45	1	3.68	1
GO:0032633	interleukin-4 production	24	1	1.96	1
GO:0032634	interleukin-5 production	16	1	1.31	1
GO:0072234	metanephric nephron tubule development	20	1	1.64	1
GO:0032635	interleukin-6 production	93	7	7.61	1
GO:0051336	regulation of hydrolase activity	1123	96	91.89	1
GO:0072236	metanephric loop of Henle development	6	1	0.49	1
GO:0032637	interleukin-8 production	42	6	3.44	1
GO:0072237	metanephric proximal tubule development	2	1	0.16	1
GO:0051338	regulation of transferase activity	1017	95	83.22	1
GO:0051339	regulation of lyase activity	62	4	5.07	1
GO:0010939	regulation of necrotic cell death	31	1	2.54	1
GO:0043467	regulation of generation of precursor me...	163	17	13.34	1
GO:0006450	regulation of translational fidelity	14	1	1.15	1
GO:0099150	regulation of postsynaptic specializatio...	32	1	2.62	1
GO:0006451	translational readthrough	4	1	0.33	1
GO:0043455	regulation of secondary metabolic proces...	22	3	1.8	1
GO:0043457	regulation of cellular respiration	42	4	3.44	1
GO:0006458	'de novo' protein folding	37	8	3.03	1
GO:0099159	regulation of modification of postsynapt...	32	4	2.62	1
GO:0032601	connective tissue growth factor producti...	2	1	0.16	1
GO:0032602	chemokine production	64	7	5.24	1
GO:0043482	cellular pigment accumulation	16	3	1.31	1
GO:0051302	regulation of cell division	157	12	12.85	1
GO:0006482	protein demethylation	35	2	2.86	1
GO:0061982	meiosis I cell cycle process	77	3	6.3	1
GO:0072202	cell differentiation involved in metanep...	25	2	2.05	1
GO:0051304	chromosome separation	60	2	4.91	1
GO:0043485	endosome to pigment granule transport	14	3	1.15	1
GO:0032606	type I interferon production	94	8	7.69	1
GO:0051306	mitotic sister chromatid separation	43	2	3.52	1
GO:0043486	histone exchange	27	3	2.21	1
GO:0032607	interferon-alpha production	15	1	1.23	1
GO:0010907	positive regulation of glucose metabolic...	51	2	4.17	1
GO:0043487	regulation of RNA stability	176	18	14.4	1
GO:0072207	metanephric epithelium development	37	2	3.03	1
GO:0099187	presynaptic cytoskeleton organization	6	1	0.49	1
GO:0032608	interferon-beta production	39	3	3.19	1
GO:0099188	postsynaptic cytoskeleton organization	38	4	3.11	1
GO:0032609	interferon-gamma production	58	1	4.75	1
GO:0043489	RNA stabilization	67	8	5.48	1
GO:0072209	metanephric mesangial cell differentiati...	2	1	0.16	1
GO:1903789	regulation of amino acid transmembrane t...	13	2	1.06	1
GO:0043470	regulation of carbohydrate catabolic pro...	86	9	7.04	1
GO:0043471	regulation of cellular carbohydrate cata...	15	2	1.23	1
GO:0099172	presynapse organization	102	6	8.35	1
GO:0006473	protein acetylation	197	20	16.12	1
GO:0006474	N-terminal protein amino acid acetylatio...	18	1	1.47	1
GO:0099174	regulation of presynapse organization	69	4	5.65	1
GO:0006475	internal protein amino acid acetylation	160	16	13.09	1
GO:0043476	pigment accumulation	16	3	1.31	1
GO:0006476	protein deacetylation	104	13	8.51	1
GO:0099177	regulation of trans-synaptic signaling	803	44	65.71	1
GO:1903778	protein localization to vacuolar membran...	3	1	0.25	1
GO:0030320	cellular monovalent inorganic anion home...	30	2	2.45	1
GO:0030323	respiratory tube development	250	23	20.46	1
GO:1903726	negative regulation of phospholipid meta...	11	1	0.9	1
GO:1903727	positive regulation of phospholipid meta...	66	8	5.4	1
GO:1903729	regulation of plasma membrane organizati...	41	2	3.35	1
GO:0099111	microtubule-based transport	193	13	15.79	1
GO:0043412	macromolecule modification	3981	379	325.76	1
GO:0061912	selective autophagy	43	4	3.52	1
GO:0043413	macromolecule glycosylation	223	30	18.25	1
GO:0043414	macromolecule methylation	289	38	23.65	1
GO:0051495	positive regulation of cytoskeleton orga...	293	36	23.98	1
GO:1903715	regulation of aerobic respiration	15	1	1.23	1
GO:0099116	tRNA 5'-end processing	10	1	0.82	1
GO:0030317	flagellated sperm motility	69	1	5.65	1
GO:1901698	response to nitrogen compound	1446	118	118.32	1
GO:0099118	microtubule-based protein transport	23	2	1.88	1
GO:0061919	process utilizing autophagic mechanism	441	46	36.09	1
GO:1903747	regulation of establishment of protein l...	40	4	3.27	1
GO:1903748	negative regulation of establishment of ...	4	1	0.33	1
GO:1903749	positive regulation of establishment of ...	34	3	2.78	1
GO:0043436	oxoacid metabolic process	1098	89	89.85	1
GO:1901660	calcium ion export	20	1	1.64	1
GO:1901661	quinone metabolic process	25	2	2.05	1
GO:0051462	regulation of cortisol secretion	4	1	0.33	1
GO:1901662	quinone catabolic process	3	1	0.25	1
GO:0050663	cytokine secretion	156	12	12.77	1
GO:1901663	quinone biosynthetic process	15	1	1.23	1
GO:0050665	hydrogen peroxide biosynthetic process	15	1	1.23	1
GO:0050667	homocysteine metabolic process	14	1	1.15	1
GO:0050650	chondroitin sulfate proteoglycan biosynt...	33	5	2.7	1
GO:0050651	dermatan sulfate proteoglycan biosynthet...	11	1	0.9	1
GO:0051452	intracellular pH reduction	56	5	4.58	1
GO:1901652	response to peptide	732	53	59.9	1
GO:0051453	regulation of intracellular pH	88	6	7.2	1
GO:0051454	intracellular pH elevation	7	1	0.57	1
GO:0050654	chondroitin sulfate proteoglycan metabol...	49	5	4.01	1
GO:0050655	dermatan sulfate proteoglycan metabolic ...	13	1	1.06	1
GO:1901655	cellular response to ketone	177	21	14.48	1
GO:1901657	glycosyl compound metabolic process	152	15	12.44	1
GO:0050657	nucleic acid transport	149	16	12.19	1
GO:0050658	RNA transport	149	16	12.19	1
GO:1901658	glycosyl compound catabolic process	42	1	3.44	1
GO:1901659	glycosyl compound biosynthetic process	54	5	4.42	1
GO:0006400	tRNA modification	53	5	4.34	1
GO:0061900	glial cell activation	37	3	3.03	1
GO:0043400	cortisol secretion	4	1	0.33	1
GO:0006401	RNA catabolic process	332	33	27.17	1
GO:0030301	cholesterol transport	72	8	5.89	1
GO:0015985	energy coupled proton transport, down el...	26	2	2.13	1
GO:0050685	positive regulation of mRNA processing	32	6	2.62	1
GO:0043405	regulation of MAP kinase activity	383	40	31.34	1
GO:0015986	ATP synthesis coupled proton transport	26	2	2.13	1
GO:0050686	negative regulation of mRNA processing	36	5	2.95	1
GO:1903707	negative regulation of hemopoiesis	136	9	11.13	1
GO:0050688	regulation of defense response to virus	53	2	4.34	1
GO:0043408	regulation of MAPK cascade	764	69	62.52	1
GO:1903708	positive regulation of hemopoiesis	182	22	14.89	1
GO:0030309	poly-N-acetyllactosamine metabolic proce...	6	2	0.49	1
GO:0050670	regulation of lymphocyte proliferation	141	12	11.54	1
GO:0050672	negative regulation of lymphocyte prolif...	49	3	4.01	1
GO:1901626	regulation of postsynaptic membrane orga...	18	2	1.47	1
GO:1901628	positive regulation of postsynaptic memb...	5	1	0.41	1
GO:1903891	regulation of ATF6-mediated unfolded pro...	4	1	0.33	1
GO:1903894	regulation of IRE1-mediated unfolded pro...	11	3	0.9	1
GO:1901615	organic hydroxy compound metabolic proce...	555	40	45.41	1
GO:1901616	organic hydroxy compound catabolic proce...	52	4	4.26	1
GO:1901617	organic hydroxy compound biosynthetic pr...	282	19	23.08	1
GO:0002097	tRNA wobble base modification	9	1	0.74	1
GO:1903897	regulation of PERK-mediated unfolded pro...	6	1	0.49	1
GO:0051418	microtubule nucleation by microtubule or...	7	1	0.57	1
GO:0051445	regulation of meiotic cell cycle	59	3	4.83	1
GO:0051446	positive regulation of meiotic cell cycl...	25	1	2.05	1
GO:0015931	nucleobase-containing compound transport	200	21	16.37	1
GO:0072737	response to diamide	3	1	0.25	1
GO:0006163	purine nucleotide metabolic process	575	43	47.05	1
GO:0006165	nucleoside diphosphate phosphorylation	131	11	10.72	1
GO:0002065	columnar/cuboidal epithelial cell differ...	218	22	17.84	1
GO:0002066	columnar/cuboidal epithelial cell develo...	122	15	9.98	1
GO:1903867	extraembryonic membrane development	10	3	0.82	1
GO:0002067	glandular epithelial cell differentiatio...	71	2	5.81	1
GO:0002068	glandular epithelial cell development	39	1	3.19	1
GO:1903859	regulation of dendrite extension	51	1	4.17	1
GO:0035383	thioester metabolic process	101	3	8.26	1
GO:0035384	thioester biosynthetic process	54	1	4.42	1
GO:1901605	alpha-amino acid metabolic process	247	17	20.21	1
GO:0070086	ubiquitin-dependent endocytosis	6	1	0.49	1
GO:1901606	alpha-amino acid catabolic process	115	6	9.41	1
GO:1901607	alpha-amino acid biosynthetic process	75	2	6.14	1
GO:0015908	fatty acid transport	88	6	7.2	1
GO:0015909	long-chain fatty acid transport	66	4	5.4	1
GO:0002089	lens morphogenesis in camera-type eye	37	4	3.03	1
GO:0002072	optic cup morphogenesis involved in came...	21	2	1.72	1
GO:0035372	protein localization to microtubule	24	2	1.96	1
GO:0043173	nucleotide salvage	17	1	1.39	1
GO:0043174	nucleoside salvage	22	1	1.8	1
GO:0070076	histone lysine demethylation	32	2	2.62	1
GO:0043122	regulation of I-kappaB kinase/NF-kappaB ...	174	19	14.24	1
GO:0030422	production of siRNA involved in RNA inte...	4	1	0.33	1
GO:1903825	organic acid transmembrane transport	165	9	13.5	1
GO:1903826	arginine transmembrane transport	9	1	0.74	1
GO:0002028	regulation of sodium ion transport	126	6	10.31	1
GO:1903828	negative regulation of cellular protein ...	133	12	10.88	1
GO:0002029	desensitization of G protein-coupled rec...	28	1	2.29	1
GO:1903829	positive regulation of cellular protein ...	394	39	32.24	1
GO:0045990	carbon catabolite regulation of transcri...	5	1	0.41	1
GO:0045991	carbon catabolite activation of transcri...	5	1	0.41	1
GO:0045992	negative regulation of embryonic develop...	46	6	3.76	1
GO:0043112	receptor metabolic process	274	24	22.42	1
GO:0051193	regulation of cofactor metabolic process	118	11	9.66	1
GO:0051194	positive regulation of cofactor metaboli...	36	1	2.95	1
GO:0051195	negative regulation of cofactor metaboli...	38	3	3.11	1
GO:0035315	hair cell differentiation	123	12	10.06	1
GO:0006116	NADH oxidation	6	1	0.49	1
GO:0051196	regulation of coenzyme metabolic process	90	9	7.36	1
GO:0035316	non-sensory hair organization	8	1	0.65	1
GO:0051197	positive regulation of coenzyme metaboli...	28	1	2.29	1
GO:1903817	negative regulation of voltage-gated pot...	12	1	0.98	1
GO:0035317	imaginal disc-derived wing hair organiza...	8	1	0.65	1
GO:0051198	negative regulation of coenzyme metaboli...	27	2	2.21	1
GO:0006119	oxidative phosphorylation	125	9	10.23	1
GO:0006140	regulation of nucleotide metabolic proce...	142	17	11.62	1
GO:1903840	response to arsenite(3-)	4	1	0.33	1
GO:1903842	response to arsenite ion	11	2	0.9	1
GO:0043144	snoRNA processing	15	3	1.23	1
GO:1903844	regulation of cellular response to trans...	119	10	9.74	1
GO:1903845	negative regulation of cellular response...	79	7	6.46	1
GO:1903846	positive regulation of cellular response...	34	4	2.78	1
GO:0043149	stress fiber assembly	136	17	11.13	1
GO:0002030	inhibitory G protein-coupled receptor ph...	6	1	0.49	1
GO:0035330	regulation of hippo signaling	14	2	1.15	1
GO:1903831	signal transduction involved in cellular...	49	3	4.01	1
GO:0002034	regulation of blood vessel diameter by r...	10	3	0.82	1
GO:0035337	fatty-acyl-CoA metabolic process	39	2	3.19	1
GO:0006139	nucleobase-containing compound metabolic...	4634	454	379.19	1
GO:0051169	nuclear transport	355	51	29.05	1
GO:0051150	regulation of smooth muscle cell differe...	30	3	2.45	1
GO:0051151	negative regulation of smooth muscle cel...	16	1	1.31	1
GO:0051153	regulation of striated muscle cell diffe...	139	10	11.37	1
GO:0051154	negative regulation of striated muscle c...	46	5	3.76	1
GO:0008354	germ cell migration	31	1	2.54	1
GO:0045955	negative regulation of calcium ion-depen...	20	1	1.64	1
GO:0051155	positive regulation of striated muscle c...	87	5	7.12	1
GO:0008358	maternal determination of anterior/poste...	9	1	0.74	1
GO:0051180	vitamin transport	34	6	2.78	1
GO:0045980	negative regulation of nucleotide metabo...	49	9	4.01	1
GO:0051181	cofactor transport	51	6	4.17	1
GO:0045981	positive regulation of nucleotide metabo...	50	3	4.09	1
GO:0006101	citrate metabolic process	40	3	3.27	1
GO:0034502	protein localization to chromosome	46	2	3.76	1
GO:0051182	coenzyme transport	16	1	1.31	1
GO:0043102	amino acid salvage	6	1	0.49	1
GO:0035303	regulation of dephosphorylation	199	22	16.28	1
GO:1903804	glycine import across plasma membrane	8	1	0.65	1
GO:0035304	regulation of protein dephosphorylation	123	16	10.06	1
GO:0034505	tooth mineralization	26	2	2.13	1
GO:0035305	negative regulation of dephosphorylation	103	6	8.43	1
GO:0051186	cofactor metabolic process	567	45	46.4	1
GO:0035306	positive regulation of dephosphorylation	62	10	5.07	1
GO:0051187	cofactor catabolic process	53	5	4.34	1
GO:0051188	cofactor biosynthetic process	310	30	25.37	1
GO:0034508	centromere complex assembly	20	2	1.64	1
GO:0045989	positive regulation of striated muscle c...	29	3	2.37	1
GO:0006109	regulation of carbohydrate metabolic pro...	227	19	18.57	1
GO:0051170	import into nucleus	198	28	16.2	1
GO:0051171	regulation of nitrogen compound metaboli...	4865	480	398.09	1
GO:0045974	regulation of translation, ncRNA-mediate...	16	3	1.31	1
GO:0051176	positive regulation of sulfur metabolic ...	3	1	0.25	1
GO:0045920	negative regulation of exocytosis	53	1	4.34	1
GO:0045922	negative regulation of fatty acid metabo...	18	4	1.47	1
GO:0045923	positive regulation of fatty acid metabo...	40	3	3.27	1
GO:0051123	RNA polymerase II preinitiation complex ...	24	1	1.96	1
GO:0051125	regulation of actin nucleation	49	4	4.01	1
GO:0045926	negative regulation of growth	278	30	22.75	1
GO:0051126	negative regulation of actin nucleation	19	1	1.55	1
GO:0051129	negative regulation of cellular componen...	860	82	70.37	1
GO:0045911	positive regulation of DNA recombination	25	1	2.05	1
GO:0045912	negative regulation of carbohydrate meta...	70	5	5.73	1
GO:0045913	positive regulation of carbohydrate meta...	99	6	8.1	1
GO:0030193	regulation of blood coagulation	79	5	6.46	1
GO:1903593	regulation of histamine secretion by mas...	8	1	0.65	1
GO:0034694	response to prostaglandin	49	1	4.01	1
GO:0030194	positive regulation of blood coagulation	17	1	1.39	1
GO:0034695	response to prostaglandin E	38	1	3.11	1
GO:0030195	negative regulation of blood coagulation	47	3	3.85	1
GO:0034699	response to luteinizing hormone	12	2	0.98	1
GO:0043299	leukocyte degranulation	397	39	32.49	1
GO:0045940	positive regulation of steroid metabolic...	23	1	1.88	1
GO:0051147	regulation of muscle cell differentiatio...	199	15	16.28	1
GO:0051148	negative regulation of muscle cell diffe...	71	6	5.81	1
GO:0051130	positive regulation of cellular componen...	1538	139	125.85	1
GO:0045932	negative regulation of muscle contractio...	54	6	4.42	1
GO:0008334	histone mRNA metabolic process	24	2	1.96	1
GO:0045934	negative regulation of nucleobase-contai...	1333	152	109.08	1
GO:0045935	positive regulation of nucleobase-contai...	1697	174	138.86	1
GO:0051136	regulation of NK T cell differentiation	6	2	0.49	1
GO:0045936	negative regulation of phosphate metabol...	635	67	51.96	1
GO:0045937	positive regulation of phosphate metabol...	1164	106	95.25	1
GO:0045939	negative regulation of steroid metabolic...	30	2	2.45	1
GO:0090360	platelet-derived growth factor productio...	1	1	0.08	1
GO:0034660	ncRNA metabolic process	427	61	34.94	1
GO:0098961	dendritic transport of ribonucleoprotein...	5	2	0.41	1
GO:0090361	regulation of platelet-derived growth fa...	1	1	0.08	1
GO:0034661	ncRNA catabolic process	27	1	2.21	1
GO:0006261	DNA-dependent DNA replication	96	6	7.86	1
GO:0030163	protein catabolic process	864	74	70.7	1
GO:0090365	regulation of mRNA modification	4	1	0.33	1
GO:0043266	regulation of potassium ion transport	167	9	13.67	1
GO:0098969	neurotransmitter receptor transport to p...	27	1	2.21	1
GO:0034650	cortisol metabolic process	8	1	0.65	1
GO:0034651	cortisol biosynthetic process	8	1	0.65	1
GO:0034654	nucleobase-containing compound biosynthe...	3347	340	273.88	1
GO:0043255	regulation of carbohydrate biosynthetic ...	127	9	10.39	1
GO:1903555	regulation of tumor necrosis factor supe...	108	9	8.84	1
GO:0035455	response to interferon-alpha	12	4	0.98	1
GO:0034655	nucleobase-containing compound catabolic...	572	53	46.81	1
GO:1903556	negative regulation of tumor necrosis fa...	42	5	3.44	1
GO:1903557	positive regulation of tumor necrosis fa...	63	4	5.16	1
GO:0035459	cargo loading into vesicle	22	4	1.8	1
GO:0051100	negative regulation of binding	182	18	14.89	1
GO:1903580	positive regulation of ATP metabolic pro...	44	3	3.6	1
GO:0008300	isoprenoid catabolic process	13	1	1.06	1
GO:0090381	regulation of heart induction	16	2	1.31	1
GO:0043281	regulation of cysteine-type endopeptidas...	208	27	17.02	1
GO:0090382	phagosome maturation	53	2	4.34	1
GO:0006282	regulation of DNA repair	95	5	7.77	1
GO:0008306	associative learning	164	6	13.42	1
GO:1903587	regulation of blood vessel endothelial c...	11	2	0.9	1
GO:0043270	positive regulation of ion transport	434	28	35.51	1
GO:1903570	regulation of protein kinase D signaling	2	1	0.16	1
GO:0043271	negative regulation of ion transport	211	17	17.27	1
GO:1903573	negative regulation of response to endop...	36	8	2.95	1
GO:0035474	selective angioblast sprouting	7	1	0.57	1
GO:0043276	anoikis	46	2	3.76	1
GO:0035476	angioblast cell migration	11	2	0.9	1
GO:0006277	DNA amplification	2	1	0.16	1
GO:1903578	regulation of ATP metabolic process	119	16	9.74	1
GO:0006278	RNA-dependent DNA biosynthetic process	57	4	4.66	1
GO:0006220	pyrimidine nucleotide metabolic process	54	2	4.42	1
GO:1903521	positive regulation of mammary gland inv...	6	1	0.49	1
GO:0006221	pyrimidine nucleotide biosynthetic proce...	42	2	3.44	1
GO:0090322	regulation of superoxide metabolic proce...	26	3	2.13	1
GO:1903522	regulation of blood circulation	454	33	37.15	1
GO:1903523	negative regulation of blood circulation	69	9	5.65	1
GO:1903524	positive regulation of blood circulation	112	12	9.16	1
GO:0098926	postsynaptic signal transduction	19	1	1.55	1
GO:0098927	vesicle-mediated transport between endos...	50	4	4.09	1
GO:0098928	presynaptic signal transduction	6	1	0.49	1
GO:0090329	regulation of DNA-dependent DNA replicat...	34	3	2.78	1
GO:0097090	presynaptic membrane organization	28	1	2.29	1
GO:0032990	cell part morphogenesis	1070	85	87.56	1
GO:1903510	mucopolysaccharide metabolic process	116	11	9.49	1
GO:0090313	regulation of protein targeting to membr...	47	3	3.85	1
GO:1903513	endoplasmic reticulum to cytosol transpo...	23	2	1.88	1
GO:0006213	pyrimidine nucleoside metabolic process	47	3	3.85	1
GO:0051293	establishment of spindle localization	68	7	5.56	1
GO:0072594	establishment of protein localization to...	473	54	38.7	1
GO:1903514	release of sequestered calcium ion into ...	66	3	5.4	1
GO:0072595	maintenance of protein localization in o...	36	10	2.95	1
GO:0090316	positive regulation of intracellular pro...	172	18	14.07	1
GO:0098916	anterograde trans-synaptic signaling	1098	54	89.85	1
GO:0090317	negative regulation of intracellular pro...	45	6	3.68	1
GO:0072599	establishment of protein localization to...	64	7	5.24	1
GO:1903519	regulation of mammary gland involution	6	1	0.49	1
GO:0051299	centrosome separation	16	3	1.31	1
GO:1903540	establishment of protein localization to...	27	1	2.21	1
GO:0090342	regulation of cell aging	49	5	4.01	1
GO:0043242	negative regulation of protein complex d...	89	11	7.28	1
GO:0043243	positive regulation of protein complex d...	38	4	3.11	1
GO:0035443	tripeptide transmembrane transport	6	1	0.49	1
GO:0034643	establishment of mitochondrion localizat...	23	1	1.88	1
GO:0090344	negative regulation of cell aging	25	1	2.05	1
GO:0043244	regulation of protein complex disassembl...	130	16	10.64	1
GO:0034645	cellular macromolecule biosynthetic proc...	3882	396	317.66	1
GO:1903530	regulation of secretion by cell	970	63	79.37	1
GO:0098930	axonal transport	72	5	5.89	1
GO:0120031	plasma membrane bounded cell projection ...	670	42	54.82	1
GO:1903531	negative regulation of secretion by cell	256	19	20.95	1
GO:0120032	regulation of plasma membrane bounded ce...	251	16	20.54	1
GO:1903532	positive regulation of secretion by cell	515	36	42.14	1
GO:0120033	negative regulation of plasma membrane b...	42	1	3.44	1
GO:1903533	regulation of protein targeting	61	5	4.99	1
GO:0120034	positive regulation of plasma membrane b...	125	4	10.23	1
GO:0098935	dendritic transport	13	2	1.06	1
GO:0120036	plasma membrane bounded cell projection ...	2063	151	168.81	1
GO:1903537	meiotic cell cycle process involved in o...	14	2	1.15	1
GO:0034637	cellular carbohydrate biosynthetic proce...	89	6	7.28	1
GO:0120039	plasma membrane bounded cell projection ...	1045	83	85.51	1
GO:1903539	protein localization to postsynaptic mem...	78	3	6.38	1
GO:0032960	regulation of inositol trisphosphate bio...	14	1	1.15	1
GO:0051261	protein depolymerization	130	16	10.64	1
GO:0032963	collagen metabolic process	110	10	9	1
GO:0097064	ncRNA export from nucleus	20	6	1.64	1
GO:0032965	regulation of collagen biosynthetic proc...	34	3	2.78	1
GO:0072566	chemokine (C-X-C motif) ligand 1 product...	2	1	0.16	1
GO:0072567	chemokine (C-X-C motif) ligand 2 product...	19	2	1.55	1
GO:0097068	response to thyroxine	6	1	0.49	1
GO:0097050	type B pancreatic cell apoptotic process	23	2	1.88	1
GO:0051250	negative regulation of lymphocyte activa...	105	10	8.59	1
GO:0051251	positive regulation of lymphocyte activa...	226	20	18.49	1
GO:0051252	regulation of RNA metabolic process	2937	314	240.33	1
GO:0051253	negative regulation of RNA metabolic pro...	1229	141	100.57	1
GO:0032954	regulation of cytokinetic process	1	1	0.08	1
GO:0051254	positive regulation of RNA metabolic pro...	1535	164	125.61	1
GO:0032957	inositol trisphosphate metabolic process	36	2	2.95	1
GO:0032958	inositol phosphate biosynthetic process	56	2	4.58	1
GO:0098900	regulation of action potential	96	5	7.86	1
GO:0051280	negative regulation of release of seques...	18	1	1.47	1
GO:0030101	natural killer cell activation	38	3	3.11	1
GO:0098901	regulation of cardiac muscle cell action...	49	2	4.01	1
GO:0051282	regulation of sequestering of calcium io...	160	11	13.09	1
GO:0051283	negative regulation of sequestering of c...	158	11	12.93	1
GO:0032984	protein-containing complex disassembly	304	33	24.88	1
GO:0097084	vascular smooth muscle cell development	13	1	1.06	1
GO:0090304	nucleic acid metabolic process	3994	410	326.82	1
GO:0035404	histone-serine phosphorylation	9	2	0.74	1
GO:0051284	positive regulation of sequestering of c...	21	1	1.72	1
GO:0090305	nucleic acid phosphodiester bond hydroly...	163	11	13.34	1
GO:0035405	histone-threonine phosphorylation	16	1	1.31	1
GO:0043207	response to external biotic stimulus	773	67	63.25	1
GO:0090308	regulation of methylation-dependent chro...	6	1	0.49	1
GO:1903509	liposaccharide metabolic process	100	3	8.18	1
GO:0032989	cellular component morphogenesis	1627	128	133.13	1
GO:0051272	positive regulation of cellular componen...	695	72	56.87	1
GO:0072574	hepatocyte proliferation	31	3	2.54	1
GO:0072575	epithelial cell proliferation involved i...	31	3	2.54	1
GO:0072576	liver morphogenesis	40	3	3.27	1
GO:0072578	neurotransmitter-gated ion channel clust...	31	1	2.54	1
GO:0072521	purine-containing compound metabolic pro...	613	46	50.16	1
GO:0072522	purine-containing compound biosynthetic ...	316	21	25.86	1
GO:0051222	positive regulation of protein transport	461	40	37.72	1
GO:0072523	purine-containing compound catabolic pro...	61	4	4.99	1
GO:0072524	pyridine-containing compound metabolic p...	211	18	17.27	1
GO:0032924	activin receptor signaling pathway	50	7	4.09	1
GO:0072525	pyridine-containing compound biosyntheti...	145	15	11.87	1
GO:0072526	pyridine-containing compound catabolic p...	10	1	0.82	1
GO:0072527	pyrimidine-containing compound metabolic...	94	5	7.69	1
GO:0032928	regulation of superoxide anion generatio...	15	1	1.23	1
GO:0097028	dendritic cell differentiation	27	1	2.21	1
GO:0072528	pyrimidine-containing compound biosynthe...	54	2	4.42	1
GO:0072529	pyrimidine-containing compound catabolic...	36	1	2.95	1
GO:0032910	regulation of transforming growth factor...	8	2	0.65	1
GO:0072511	divalent inorganic cation transport	596	41	48.77	1
GO:0039692	single stranded viral RNA replication vi...	7	1	0.57	1
GO:0072512	trivalent inorganic cation transport	42	1	3.44	1
GO:0006793	phosphorus metabolic process	3297	274	269.79	1
GO:0090493	catecholamine uptake	24	5	1.96	1
GO:0090494	dopamine uptake	21	4	1.72	1
GO:0035194	posttranscriptional gene silencing by RN...	104	16	8.51	1
GO:0035195	gene silencing by miRNA	98	15	8.02	1
GO:0006796	phosphate-containing compound metabolic ...	3275	271	267.99	1
GO:0035196	production of miRNAs involved in gene si...	49	9	4.01	1
GO:0031099	regeneration	347	26	28.39	1
GO:0032940	secretion by cell	1573	118	128.72	1
GO:0072540	T-helper 17 cell lineage commitment	7	1	0.57	1
GO:0051241	negative regulation of multicellular org...	1422	126	116.36	1
GO:0032943	mononuclear cell proliferation	216	19	17.67	1
GO:0032944	regulation of mononuclear cell prolifera...	141	12	11.54	1
GO:0032945	negative regulation of mononuclear cell ...	49	3	4.01	1
GO:0032946	positive regulation of mononuclear cell ...	82	7	6.71	1
GO:0051246	regulation of protein metabolic process	2655	260	217.25	1
GO:0051247	positive regulation of protein metabolic...	1660	162	135.83	1
GO:0097049	motor neuron apoptotic process	16	1	1.31	1
GO:0051249	regulation of lymphocyte activation	341	30	27.9	1
GO:0051230	spindle disassembly	5	1	0.41	1
GO:0072531	pyrimidine-containing compound transmemb...	7	1	0.57	1
GO:0051231	spindle elongation	9	1	0.74	1
GO:0051234	establishment of localization	5061	399	414.13	1
GO:0051235	maintenance of location	374	40	30.6	1
GO:0051236	establishment of RNA localization	151	16	12.36	1
GO:0072537	fibroblast activation	15	3	1.23	1
GO:0051238	sequestering of metal ion	9	1	0.74	1
GO:0072538	T-helper 17 type immune response	22	5	1.8	1
GO:0097039	protein linear polyubiquitination	9	1	0.74	1
GO:0030260	entry into host cell	86	1	7.04	1
GO:0006760	folic acid-containing compound metabolic...	28	1	2.29	1
GO:0031061	negative regulation of histone methylati...	16	4	1.31	1
GO:0039663	membrane fusion involved in viral entry ...	8	1	0.65	1
GO:0031063	regulation of histone deacetylation	39	4	3.19	1
GO:0006766	vitamin metabolic process	120	12	9.82	1
GO:0006767	water-soluble vitamin metabolic process	70	6	5.73	1
GO:0035150	regulation of tube size	197	19	16.12	1
GO:0031050	dsRNA processing	50	9	4.09	1
GO:1903651	positive regulation of cytoplasmic trans...	17	3	1.39	1
GO:0035151	regulation of tube size, open tracheal s...	5	1	0.41	1
GO:0030252	growth hormone secretion	33	1	2.7	1
GO:0035152	regulation of tube architecture, open tr...	8	2	0.65	1
GO:0006753	nucleoside phosphate metabolic process	721	54	59	1
GO:0031055	chromatin remodeling at centromere	12	2	0.98	1
GO:0031056	regulation of histone modification	174	21	14.24	1
GO:0031057	negative regulation of histone modificat...	43	6	3.52	1
GO:0006757	ATP generation from ADP	116	11	9.49	1
GO:0031058	positive regulation of histone modificat...	98	13	8.02	1
GO:0030258	lipid modification	231	14	18.9	1
GO:0090481	pyrimidine nucleotide-sugar transmembran...	8	1	0.65	1
GO:0072501	cellular divalent inorganic anion homeos...	11	1	0.9	1
GO:0032902	nerve growth factor production	3	1	0.25	1
GO:0072502	cellular trivalent inorganic anion homeo...	11	1	0.9	1
GO:0032903	regulation of nerve growth factor produc...	2	1	0.16	1
GO:0072503	cellular divalent inorganic cation homeo...	551	35	45.09	1
GO:1903684	regulation of border follicle cell migra...	4	1	0.33	1
GO:0051204	protein insertion into mitochondrial mem...	31	2	2.54	1
GO:0032905	transforming growth factor beta1 product...	6	1	0.49	1
GO:0072505	divalent inorganic anion homeostasis	12	1	0.98	1
GO:0097006	regulation of plasma lipoprotein particl...	80	7	6.55	1
GO:0032906	transforming growth factor beta2 product...	10	2	0.82	1
GO:0072506	trivalent inorganic anion homeostasis	12	1	0.98	1
GO:0008406	gonad development	272	28	22.26	1
GO:0032907	transforming growth factor beta3 product...	10	3	0.82	1
GO:0072507	divalent inorganic cation homeostasis	586	37	47.95	1
GO:0006787	porphyrin-containing compound catabolic ...	10	1	0.82	1
GO:0035188	hatching	32	7	2.62	1
GO:0051208	sequestering of calcium ion	164	11	13.42	1
GO:1903689	regulation of wound healing, spreading o...	8	1	0.65	1
GO:1903670	regulation of sprouting angiogenesis	91	10	7.45	1
GO:0006771	riboflavin metabolic process	3	1	0.25	1
GO:1903674	regulation of cap-dependent translationa...	1	1	0.08	1
GO:0006775	fat-soluble vitamin metabolic process	42	5	3.44	1
GO:0006776	vitamin A metabolic process	15	1	1.23	1
GO:1903677	regulation of cap-independent translatio...	3	1	0.25	1
GO:0006778	porphyrin-containing compound metabolic ...	40	5	3.27	1
GO:0006779	porphyrin-containing compound biosynthet...	25	4	2.05	1
GO:0035120	post-embryonic appendage morphogenesis	24	2	1.96	1
GO:0006720	isoprenoid metabolic process	118	9	9.66	1
GO:0006721	terpenoid metabolic process	100	8	8.18	1
GO:1903624	regulation of DNA catabolic process	7	2	0.57	1
GO:1903625	negative regulation of DNA catabolic pro...	2	1	0.16	1
GO:1903626	positive regulation of DNA catabolic pro...	4	1	0.33	1
GO:0022410	circadian sleep/wake cycle process	46	6	3.76	1
GO:0022411	cellular component disassembly	483	49	39.52	1
GO:1901991	negative regulation of mitotic cell cycl...	188	11	15.38	1
GO:0051791	medium-chain fatty acid metabolic proces...	8	1	0.65	1
GO:0062012	regulation of small molecule metabolic p...	486	44	39.77	1
GO:0016093	polyprenol metabolic process	10	1	0.82	1
GO:0062013	positive regulation of small molecule me...	172	11	14.07	1
GO:0030213	hyaluronan biosynthetic process	17	1	1.39	1
GO:0050994	regulation of lipid catabolic process	51	3	4.17	1
GO:0062014	negative regulation of small molecule me...	130	17	10.64	1
GO:0035114	imaginal disc-derived appendage morphoge...	23	2	1.88	1
GO:0072698	protein localization to microtubule cyto...	39	4	3.19	1
GO:0035141	medial fin morphogenesis	11	1	0.9	1
GO:0062042	regulation of cardiac epithelial to mese...	17	1	1.39	1
GO:0062043	positive regulation of cardiac epithelia...	15	1	1.23	1
GO:0006743	ubiquinone metabolic process	16	1	1.31	1
GO:0006744	ubiquinone biosynthetic process	15	1	1.23	1
GO:1903649	regulation of cytoplasmic transport	33	3	2.7	1
GO:1903630	regulation of aminoacyl-tRNA ligase acti...	3	1	0.25	1
GO:0006732	coenzyme metabolic process	402	30	32.89	1
GO:0062033	positive regulation of mitotic sister ch...	16	4	1.31	1
GO:0031033	myosin filament organization	31	1	2.54	1
GO:0006733	oxidoreduction coenzyme metabolic proces...	219	18	17.92	1
GO:0031034	myosin filament assembly	29	1	2.37	1
GO:0006734	NADH metabolic process	55	3	4.5	1
GO:0090435	protein localization to nuclear envelope	10	3	0.82	1
GO:0006735	NADH regeneration	31	2	2.54	1
GO:0035136	forelimb morphogenesis	53	4	4.34	1
GO:0035138	pectoral fin morphogenesis	17	1	1.39	1
GO:0006739	NADP metabolic process	46	3	3.76	1
GO:0050961	detection of temperature stimulus involv...	24	3	1.96	1
GO:0050962	detection of light stimulus involved in ...	27	1	2.21	1
GO:0072662	protein localization to peroxisome	43	1	3.52	1
GO:0072663	establishment of protein localization to...	43	1	3.52	1
GO:0016064	immunoglobulin mediated immune response	48	3	3.93	1
GO:0072665	protein localization to vacuole	71	8	5.81	1
GO:0072666	establishment of protein localization to...	55	7	4.5	1
GO:0008150	biological_process	14616	1196	1196	1
GO:0016050	vesicle organization	373	41	30.52	1
GO:0016052	carbohydrate catabolic process	179	14	14.65	1
GO:0016053	organic acid biosynthetic process	452	38	36.99	1
GO:0050953	sensory perception of light stimulus	260	8	21.28	1
GO:0016054	organic acid catabolic process	257	12	21.03	1
GO:0008154	actin polymerization or depolymerization	262	27	21.44	1
GO:0050955	thermoception	4	1	0.33	1
GO:0016056	rhodopsin mediated signaling pathway	52	1	4.26	1
GO:0022401	negative adaptation of signaling pathway	28	1	2.29	1
GO:0022402	cell cycle process	1276	118	104.41	1
GO:0050982	detection of mechanical stimulus	101	3	8.26	1
GO:0030203	glycosaminoglycan metabolic process	162	18	13.26	1
GO:1901983	regulation of protein acetylation	80	9	6.55	1
GO:0051783	regulation of nuclear division	171	17	13.99	1
GO:0022404	molting cycle process	92	5	7.53	1
GO:0030204	chondroitin sulfate metabolic process	44	5	3.6	1
GO:1901984	negative regulation of protein acetylati...	28	4	2.29	1
GO:0006704	glucocorticoid biosynthetic process	13	1	1.06	1
GO:0051784	negative regulation of nuclear division	48	2	3.93	1
GO:0022405	hair cycle process	92	5	7.53	1
GO:0030205	dermatan sulfate metabolic process	9	1	0.74	1
GO:0006705	mineralocorticoid biosynthetic process	13	1	1.06	1
GO:0051785	positive regulation of nuclear division	57	7	4.66	1
GO:0022406	membrane docking	175	14	14.32	1
GO:0022407	regulation of cell-cell adhesion	444	40	36.33	1
GO:0090407	organophosphate biosynthetic process	694	54	56.79	1
GO:0035107	appendage morphogenesis	255	26	20.87	1
GO:1901988	negative regulation of cell cycle phase ...	201	12	16.45	1
GO:0051788	response to misfolded protein	27	6	2.21	1
GO:1901989	positive regulation of cell cycle phase ...	91	14	7.45	1
GO:1901970	positive regulation of mitotic sister ch...	10	2	0.82	1
GO:0016072	rRNA metabolic process	189	32	15.47	1
GO:0016073	snRNA metabolic process	72	8	5.89	1
GO:0072673	lamellipodium morphogenesis	19	1	1.55	1
GO:0016074	snoRNA metabolic process	19	5	1.55	1
GO:0050974	detection of mechanical stimulus involve...	82	3	6.71	1
GO:0051775	response to redox state	22	3	1.8	1
GO:0072676	lymphocyte migration	80	6	6.55	1
GO:1901976	regulation of cell cycle checkpoint	24	2	1.96	1
GO:0072677	eosinophil migration	10	1	0.82	1
GO:0050920	regulation of chemotaxis	240	22	19.64	1
GO:0050922	negative regulation of chemotaxis	60	6	4.91	1
GO:0050926	regulation of positive chemotaxis	34	4	2.78	1
GO:0035290	trunk segmentation	8	1	0.65	1
GO:0099590	neurotransmitter receptor internalizatio...	44	3	3.6	1
GO:0072611	interleukin-13 secretion	3	1	0.25	1
GO:0090192	regulation of glomerulus development	18	3	1.47	1
GO:0006892	post-Golgi vesicle-mediated transport	140	11	11.46	1
GO:0090193	positive regulation of glomerulus develo...	9	1	0.74	1
GO:0090194	negative regulation of glomerulus develo...	7	2	0.57	1
GO:0035295	tube development	1459	132	119.39	1
GO:0090195	chemokine secretion	13	1	1.06	1
GO:0090196	regulation of chemokine secretion	10	1	0.82	1
GO:0035296	regulation of tube diameter	195	19	15.96	1
GO:0090197	positive regulation of chemokine secreti...	8	1	0.65	1
GO:0090199	regulation of release of cytochrome c fr...	35	4	2.86	1
GO:0072641	type I interferon secretion	4	1	0.33	1
GO:0050942	positive regulation of pigment cell diff...	6	1	0.49	1
GO:0072642	interferon-alpha secretion	4	1	0.33	1
GO:0016048	detection of temperature stimulus	30	3	2.45	1
GO:0016049	cell growth	681	58	55.72	1
GO:0050931	pigment cell differentiation	67	8	5.48	1
GO:0050932	regulation of pigment cell differentiati...	14	2	1.15	1
GO:0002360	T cell lineage commitment	27	4	2.21	1
GO:0090161	Golgi ribbon formation	17	1	1.39	1
GO:0006862	nucleotide transport	27	2	2.21	1
GO:0099563	modification of synaptic structure	57	6	4.66	1
GO:0099565	chemical synaptic transmission, postsyna...	162	5	13.26	1
GO:0070365	hepatocyte differentiation	18	1	1.47	1
GO:0002366	leukocyte activation involved in immune ...	520	48	42.55	1
GO:0070366	regulation of hepatocyte differentiation	2	1	0.16	1
GO:0002367	cytokine production involved in immune r...	67	6	5.48	1
GO:0035268	protein mannosylation	20	1	1.64	1
GO:0006868	glutamine transport	6	1	0.49	1
GO:0090169	regulation of spindle assembly	28	5	2.29	1
GO:0090151	establishment of protein localization to...	17	3	1.39	1
GO:0006855	drug transmembrane transport	105	7	8.59	1
GO:0099558	maintenance of synapse structure	48	5	3.93	1
GO:0051701	interaction with host	148	10	12.11	1
GO:0051702	interaction with symbiont	76	14	6.22	1
GO:0035282	segmentation	186	19	15.22	1
GO:0006882	cellular zinc ion homeostasis	16	1	1.31	1
GO:0051703	intraspecies interaction between organis...	75	2	6.14	1
GO:0090183	regulation of kidney development	55	8	4.5	1
GO:0090184	positive regulation of kidney developmen...	42	6	3.44	1
GO:0072604	interleukin-6 secretion	25	2	2.05	1
GO:0051705	multi-organism behavior	105	5	8.59	1
GO:0090185	negative regulation of kidney developmen...	21	2	1.72	1
GO:0050906	detection of stimulus involved in sensor...	125	7	10.23	1
GO:0072606	interleukin-8 secretion	16	3	1.31	1
GO:0050907	detection of chemical stimulus involved ...	10	1	0.82	1
GO:0099587	inorganic ion import across plasma membr...	99	2	8.1	1
GO:0051708	intracellular protein transport in other...	2	1	0.16	1
GO:0090189	regulation of branching involved in uret...	23	4	1.88	1
GO:0035270	endocrine system development	206	8	16.86	1
GO:0002371	dendritic cell cytokine production	5	1	0.41	1
GO:0002372	myeloid dendritic cell cytokine producti...	4	1	0.33	1
GO:0035272	exocrine system development	104	11	8.51	1
GO:0090174	organelle membrane fusion	135	14	11.05	1
GO:0002374	cytokine secretion involved in immune re...	19	1	1.55	1
GO:0090175	regulation of establishment of planar po...	106	9	8.67	1
GO:0006875	cellular metal ion homeostasis	636	40	52.04	1
GO:0090177	establishment of planar polarity involve...	17	1	1.39	1
GO:0035278	miRNA mediated inhibition of translation	16	3	1.31	1
GO:0000019	regulation of mitotic recombination	5	0	0.41	1
GO:0000023	maltose metabolic process	1	0	0.08	1
GO:0000032	cell wall mannoprotein biosynthetic proc...	1	0	0.08	1
GO:0000038	very long-chain fatty acid metabolic pro...	38	0	3.11	1
GO:0000052	citrulline metabolic process	10	0	0.82	1
GO:0000053	argininosuccinate metabolic process	2	0	0.16	1
GO:0000055	ribosomal large subunit export from nucl...	6	0	0.49	1
GO:0000056	ribosomal small subunit export from nucl...	4	0	0.33	1
GO:0000076	DNA replication checkpoint	9	0	0.74	1
GO:0000087	mitotic M phase	1	0	0.08	1
GO:0000105	histidine biosynthetic process	2	0	0.16	1
GO:0000117	regulation of transcription involved in ...	4	0	0.33	1
GO:0000173	inactivation of MAPK activity involved i...	1	0	0.08	1
GO:0000255	allantoin metabolic process	1	0	0.08	1
GO:0000256	allantoin catabolic process	1	0	0.08	1
GO:0000270	peptidoglycan metabolic process	2	0	0.16	1
GO:0000279	M phase	2	0	0.16	1
GO:0000290	deadenylation-dependent decapping of nuc...	9	0	0.74	1
GO:0000294	nuclear-transcribed mRNA catabolic proce...	4	0	0.33	1
GO:0000296	spermine transport	1	0	0.08	1
GO:0000304	response to singlet oxygen	4	0	0.33	1
GO:0000335	negative regulation of transposition, DN...	1	0	0.08	1
GO:0000337	regulation of transposition, DNA-mediate...	1	0	0.08	1
GO:0000349	generation of catalytic spliceosome for ...	2	0	0.16	1
GO:0000350	generation of catalytic spliceosome for ...	1	0	0.08	1
GO:0000354	cis assembly of pre-catalytic spliceosom...	2	0	0.16	1
GO:0000388	spliceosome conformational change to rel...	1	0	0.08	1
GO:0000389	mRNA 3'-splice site recognition	3	0	0.25	1
GO:0000390	spliceosomal complex disassembly	2	0	0.16	1
GO:0000393	spliceosomal conformational changes to g...	4	0	0.33	1
GO:0000394	RNA splicing, via endonucleolytic cleava...	10	0	0.82	1
GO:0000395	mRNA 5'-splice site recognition	6	0	0.49	1
GO:0000416	positive regulation of histone H3-K36 me...	2	0	0.16	1
GO:0000423	mitophagy	17	0	1.39	1
GO:0000447	endonucleolytic cleavage in ITS1 to sepa...	4	0	0.33	1
GO:0000448	cleavage in ITS2 between 5.8S rRNA and L...	2	0	0.16	1
GO:0000455	enzyme-directed rRNA pseudouridine synth...	5	0	0.41	1
GO:0000459	exonucleolytic trimming involved in rRNA...	8	0	0.65	1
GO:0000461	endonucleolytic cleavage to generate mat...	1	0	0.08	1
GO:0000467	exonucleolytic trimming to generate matu...	8	0	0.65	1
GO:0000469	cleavage involved in rRNA processing	16	0	1.31	1
GO:0000472	endonucleolytic cleavage to generate mat...	1	0	0.08	1
GO:0000478	endonucleolytic cleavage involved in rRN...	7	0	0.57	1
GO:0000479	endonucleolytic cleavage of tricistronic...	7	0	0.57	1
GO:0000480	endonucleolytic cleavage in 5'-ETS of tr...	4	0	0.33	1
GO:0000481	maturation of 5S rRNA	1	0	0.08	1
GO:0000495	box H/ACA snoRNA 3'-end processing	3	0	0.25	1
GO:0000706	meiotic DNA double-strand break processi...	2	0	0.16	1
GO:0000710	meiotic mismatch repair	3	0	0.25	1
GO:0000712	resolution of meiotic recombination inte...	10	0	0.82	1
GO:0000715	nucleotide-excision repair, DNA damage r...	12	0	0.98	1
GO:0000717	nucleotide-excision repair, DNA duplex u...	14	0	1.15	1
GO:0000718	nucleotide-excision repair, DNA damage r...	1	0	0.08	1
GO:0000722	telomere maintenance via recombination	11	0	0.9	1
GO:0000727	double-strand break repair via break-ind...	8	0	0.65	1
GO:0000729	DNA double-strand break processing	13	0	1.06	1
GO:0000730	DNA recombinase assembly	3	0	0.25	1
GO:0000733	DNA strand renaturation	5	0	0.41	1
GO:0000735	removal of nonhomologous ends	1	0	0.08	1
GO:0000738	DNA catabolic process, exonucleolytic	2	0	0.16	1
GO:0000740	nuclear membrane fusion	1	0	0.08	1
GO:0000741	karyogamy	3	0	0.25	1
GO:0000746	conjugation	3	0	0.25	1
GO:0000747	conjugation with cellular fusion	3	0	0.25	1
GO:0000749	response to pheromone triggering conjuga...	3	0	0.25	1
GO:0000750	pheromone-dependent signal transduction ...	3	0	0.25	1
GO:0000753	cell morphogenesis involved in conjugati...	1	0	0.08	1
GO:0000767	cell morphogenesis involved in conjugati...	1	0	0.08	1
GO:0000821	regulation of arginine metabolic process	7	0	0.57	1
GO:0000911	cytokinesis by cell plate formation	1	0	0.08	1
GO:0000916	actomyosin contractile ring contraction	1	0	0.08	1
GO:0000917	division septum assembly	1	0	0.08	1
GO:0000919	cell plate assembly	1	0	0.08	1
GO:0000964	mitochondrial RNA 5'-end processing	3	0	0.25	1
GO:0000967	rRNA 5'-end processing	1	0	0.08	1
GO:0000972	transcription-dependent tethering of RNA...	7	0	0.57	1
GO:0000973	posttranscriptional tethering of RNA pol...	1	0	0.08	1
GO:0001079	nitrogen catabolite regulation of transc...	1	0	0.08	1
GO:0001080	nitrogen catabolite activation of transc...	1	0	0.08	1
GO:0001112	DNA-templated transcriptional open compl...	1	0	0.08	1
GO:0001113	transcriptional open complex formation a...	1	0	0.08	1
GO:0001120	protein-DNA complex remodeling	1	0	0.08	1
GO:0001172	transcription, RNA-templated	1	0	0.08	1
GO:0001173	DNA-templated transcriptional start site...	1	0	0.08	1
GO:0001174	transcriptional start site selection at ...	1	0	0.08	1
GO:0001188	RNA polymerase I preinitiation complex a...	5	0	0.41	1
GO:0001192	maintenance of transcriptional fidelity ...	1	0	0.08	1
GO:0001193	maintenance of transcriptional fidelity ...	1	0	0.08	1
GO:0001306	age-dependent response to oxidative stre...	3	0	0.25	1
GO:0001315	age-dependent response to reactive oxyge...	1	0	0.08	1
GO:0001325	formation of extrachromosomal circular D...	4	0	0.33	1
GO:0001403	invasive growth in response to glucose l...	1	0	0.08	1
GO:0001507	acetylcholine catabolic process in synap...	1	0	0.08	1
GO:0001519	peptide amidation	1	0	0.08	1
GO:0001539	cilium or flagellum-dependent cell motil...	22	0	1.8	1
GO:0001544	initiation of primordial ovarian follicl...	3	0	0.25	1
GO:0001545	primary ovarian follicle growth	3	0	0.25	1
GO:0001546	preantral ovarian follicle growth	2	0	0.16	1
GO:0001552	ovarian follicle atresia	2	0	0.16	1
GO:0001555	oocyte growth	2	0	0.16	1
GO:0001560	regulation of cell growth by extracellul...	3	0	0.25	1
GO:0001561	fatty acid alpha-oxidation	9	0	0.74	1
GO:0001562	response to protozoan	7	0	0.57	1
GO:0001579	medium-chain fatty acid transport	5	0	0.41	1
GO:0001580	detection of chemical stimulus involved ...	5	0	0.41	1
GO:0001581	detection of chemical stimulus involved ...	1	0	0.08	1
GO:0001680	tRNA 3'-terminal CCA addition	1	0	0.08	1
GO:0001692	histamine metabolic process	4	0	0.33	1
GO:0001694	histamine biosynthetic process	1	0	0.08	1
GO:0001695	histamine catabolic process	3	0	0.25	1
GO:0001697	histamine-induced gastric acid secretion	3	0	0.25	1
GO:0001698	gastrin-induced gastric acid secretion	4	0	0.33	1
GO:0001705	ectoderm formation	6	0	0.49	1
GO:0001712	ectodermal cell fate commitment	3	0	0.25	1
GO:0001715	ectodermal cell fate specification	3	0	0.25	1
GO:0001731	formation of translation preinitiation c...	8	0	0.65	1
GO:0001743	optic placode formation	7	0	0.57	1
GO:0001744	optic lobe placode formation	1	0	0.08	1
GO:0001746	Bolwig's organ morphogenesis	1	0	0.08	1
GO:0001757	somite specification	5	0	0.41	1
GO:0001767	establishment of lymphocyte polarity	14	0	1.15	1
GO:0001768	establishment of T cell polarity	13	0	1.06	1
GO:0001770	establishment of natural killer cell pol...	1	0	0.08	1
GO:0001773	myeloid dendritic cell activation	17	0	1.39	1
GO:0001777	T cell homeostatic proliferation	6	0	0.49	1
GO:0001781	neutrophil apoptotic process	13	0	1.06	1
GO:0001787	natural killer cell proliferation	5	0	0.41	1
GO:0001794	type IIa hypersensitivity	1	0	0.08	1
GO:0001796	regulation of type IIa hypersensitivity	1	0	0.08	1
GO:0001798	positive regulation of type IIa hypersen...	1	0	0.08	1
GO:0001802	type III hypersensitivity	3	0	0.25	1
GO:0001803	regulation of type III hypersensitivity	3	0	0.25	1
GO:0001805	positive regulation of type III hypersen...	3	0	0.25	1
GO:0001806	type IV hypersensitivity	3	0	0.25	1
GO:0001807	regulation of type IV hypersensitivity	2	0	0.16	1
GO:0001809	positive regulation of type IV hypersens...	1	0	0.08	1
GO:0001810	regulation of type I hypersensitivity	3	0	0.25	1
GO:0001812	positive regulation of type I hypersensi...	3	0	0.25	1
GO:0001827	inner cell mass cell fate commitment	3	0	0.25	1
GO:0001828	inner cell mass cellular morphogenesis	2	0	0.16	1
GO:0001831	trophectodermal cellular morphogenesis	6	0	0.49	1
GO:0001845	phagolysosome assembly	19	0	1.55	1
GO:0001866	NK T cell proliferation	1	0	0.08	1
GO:0001867	complement activation, lectin pathway	4	0	0.33	1
GO:0001868	regulation of complement activation, lec...	1	0	0.08	1
GO:0001880	Mullerian duct regression	2	0	0.16	1
GO:0001905	activation of membrane attack complex	1	0	0.08	1
GO:0001907	killing by symbiont of host cells	4	0	0.33	1
GO:0001911	negative regulation of leukocyte mediate...	8	0	0.65	1
GO:0001915	negative regulation of T cell mediated c...	3	0	0.25	1
GO:0001920	negative regulation of receptor recyclin...	2	0	0.16	1
GO:0001922	B-1 B cell homeostasis	4	0	0.33	1
GO:0001923	B-1 B cell differentiation	7	0	0.57	1
GO:0001927	exocyst assembly	3	0	0.25	1
GO:0001928	regulation of exocyst assembly	3	0	0.25	1
GO:0001949	sebaceous gland cell differentiation	1	0	0.08	1
GO:0001957	intramembranous ossification	8	0	0.65	1
GO:0001966	thigmotaxis	9	0	0.74	1
GO:0001969	regulation of activation of membrane att...	1	0	0.08	1
GO:0001971	negative regulation of activation of mem...	1	0	0.08	1
GO:0001979	regulation of systemic arterial blood pr...	1	0	0.08	1
GO:0001980	regulation of systemic arterial blood pr...	3	0	0.25	1
GO:0001982	baroreceptor response to decreased syste...	3	0	0.25	1
GO:0001986	negative regulation of the force of hear...	1	0	0.08	1
GO:0001987	vasoconstriction of artery involved in b...	1	0	0.08	1
GO:0001988	positive regulation of heart rate involv...	2	0	0.16	1
GO:0001991	regulation of systemic arterial blood pr...	17	0	1.39	1
GO:0001999	renal response to blood flow involved in...	5	0	0.41	1
GO:0002001	renin secretion into blood stream	5	0	0.41	1
GO:0002002	regulation of angiotensin levels in bloo...	12	0	0.98	1
GO:0002003	angiotensin maturation	9	0	0.74	1
GO:0002007	detection of hypoxic conditions in blood...	1	0	0.08	1
GO:0002014	vasoconstriction of artery involved in i...	2	0	0.16	1
GO:0002016	regulation of blood volume by renin-angi...	12	0	0.98	1
GO:0002018	renin-angiotensin regulation of aldoster...	1	0	0.08	1
GO:0002023	reduction of food intake in response to ...	3	0	0.25	1
GO:0002025	norepinephrine-epinephrine-mediated vaso...	2	0	0.16	1
GO:0002031	G protein-coupled receptor internalizati...	18	0	1.47	1
GO:0002032	desensitization of G protein-coupled rec...	2	0	0.16	1
GO:0002033	angiotensin-mediated vasodilation involv...	1	0	0.08	1
GO:0002035	brain renin-angiotensin system	6	0	0.49	1
GO:0002037	negative regulation of L-glutamate impor...	2	0	0.16	1
GO:0002038	positive regulation of L-glutamate impor...	1	0	0.08	1
GO:0002041	intussusceptive angiogenesis	5	0	0.41	1
GO:0002044	blood vessel endothelial cell migration ...	1	0	0.08	1
GO:0002069	columnar/cuboidal epithelial cell matura...	5	0	0.41	1
GO:0002070	epithelial cell maturation	18	0	1.47	1
GO:0002071	glandular epithelial cell maturation	2	0	0.16	1
GO:0002074	extraocular skeletal muscle development	13	0	1.06	1
GO:0002075	somitomeric trunk muscle development	1	0	0.08	1
GO:0002084	protein depalmitoylation	8	0	0.65	1
GO:0002085	inhibition of neuroepithelial cell diffe...	7	0	0.57	1
GO:0002086	diaphragm contraction	4	0	0.33	1
GO:0002119	nematode larval development	4	0	0.33	1
GO:0002124	territorial aggressive behavior	1	0	0.08	1
GO:0002125	maternal aggressive behavior	3	0	0.25	1
GO:0002128	tRNA nucleoside ribose methylation	1	0	0.08	1
GO:0002143	tRNA wobble position uridine thiolation	2	0	0.16	1
GO:0002148	hypochlorous acid metabolic process	1	0	0.08	1
GO:0002149	hypochlorous acid biosynthetic process	1	0	0.08	1
GO:0002152	bile acid conjugation	2	0	0.16	1
GO:0002174	mammary stem cell proliferation	2	0	0.16	1
GO:0002176	male germ cell proliferation	3	0	0.25	1
GO:0002182	cytoplasmic translational elongation	10	0	0.82	1
GO:0002188	translation reinitiation	3	0	0.25	1
GO:0002192	IRES-dependent translational initiation ...	2	0	0.16	1
GO:0002194	hepatocyte cell migration	5	0	0.41	1
GO:0002206	gene conversion of immunoglobulin genes	3	0	0.25	1
GO:0002215	defense response to nematode	1	0	0.08	1
GO:0002225	positive regulation of antimicrobial pep...	1	0	0.08	1
GO:0002227	innate immune response in mucosa	3	0	0.25	1
GO:0002230	positive regulation of defense response ...	15	0	1.23	1
GO:0002232	leukocyte chemotaxis involved in inflamm...	5	0	0.41	1
GO:0002238	response to molecule of fungal origin	5	0	0.41	1
GO:0002246	wound healing involved in inflammatory r...	2	0	0.16	1
GO:0002248	connective tissue replacement involved i...	2	0	0.16	1
GO:0002249	lymphocyte anergy	7	0	0.57	1
GO:0002265	astrocyte activation involved in immune ...	2	0	0.16	1
GO:0002270	plasmacytoid dendritic cell activation	1	0	0.08	1
GO:0002276	basophil activation involved in immune r...	2	0	0.16	1
GO:0002277	myeloid dendritic cell activation involv...	2	0	0.16	1
GO:0002280	monocyte activation involved in immune r...	2	0	0.16	1
GO:0002281	macrophage activation involved in immune...	8	0	0.65	1
GO:0002296	T-helper 1 cell lineage commitment	3	0	0.25	1
GO:0002298	CD4-positive, CD25-positive, alpha-beta ...	1	0	0.08	1
GO:0002299	alpha-beta intraepithelial T cell differ...	1	0	0.08	1
GO:0002300	CD8-positive, alpha-beta intraepithelial...	1	0	0.08	1
GO:0002302	CD8-positive, alpha-beta T cell differen...	2	0	0.16	1
GO:0002304	gamma-delta intraepithelial T cell diffe...	2	0	0.16	1
GO:0002305	CD8-positive, gamma-delta intraepithelia...	2	0	0.16	1
GO:0002309	T cell proliferation involved in immune ...	1	0	0.08	1
GO:0002313	mature B cell differentiation involved i...	12	0	0.98	1
GO:0002314	germinal center B cell differentiation	1	0	0.08	1
GO:0002315	marginal zone B cell differentiation	5	0	0.41	1
GO:0002316	follicular B cell differentiation	1	0	0.08	1
GO:0002317	plasma cell differentiation	3	0	0.25	1
GO:0002318	myeloid progenitor cell differentiation	8	0	0.65	1
GO:0002320	lymphoid progenitor cell differentiation	23	0	1.88	1
GO:0002322	B cell proliferation involved in immune ...	4	0	0.33	1
GO:0002325	natural killer cell differentiation invo...	1	0	0.08	1
GO:0002326	B cell lineage commitment	2	0	0.16	1
GO:0002327	immature B cell differentiation	8	0	0.65	1
GO:0002328	pro-B cell differentiation	13	0	1.06	1
GO:0002329	pre-B cell differentiation	7	0	0.57	1
GO:0002331	pre-B cell allelic exclusion	2	0	0.16	1
GO:0002335	mature B cell differentiation	19	0	1.55	1
GO:0002337	B-1a B cell differentiation	4	0	0.33	1
GO:0002339	B cell selection	4	0	0.33	1
GO:0002343	peripheral B cell selection	2	0	0.16	1
GO:0002344	B cell affinity maturation	2	0	0.16	1
GO:0002351	serotonin production involved in inflamm...	3	0	0.25	1
GO:0002352	B cell negative selection	2	0	0.16	1
GO:0002357	defense response to tumor cell	3	0	0.25	1
GO:0002358	B cell homeostatic proliferation	2	0	0.16	1
GO:0002361	CD4-positive, CD25-positive, alpha-beta ...	3	0	0.25	1
GO:0002368	B cell cytokine production	3	0	0.25	1
GO:0002396	MHC protein complex assembly	2	0	0.16	1
GO:0002397	MHC class I protein complex assembly	2	0	0.16	1
GO:0002407	dendritic cell chemotaxis	15	0	1.23	1
GO:0002408	myeloid dendritic cell chemotaxis	2	0	0.16	1
GO:0002426	immunoglobulin production in mucosal tis...	1	0	0.08	1
GO:0002428	antigen processing and presentation of p...	1	0	0.08	1
GO:0002432	granuloma formation	1	0	0.08	1
GO:0002438	acute inflammatory response to antigenic...	13	0	1.06	1
GO:0002442	serotonin secretion involved in inflamma...	3	0	0.25	1
GO:0002445	type II hypersensitivity	1	0	0.08	1
GO:0002457	T cell antigen processing and presentati...	2	0	0.16	1
GO:0002476	antigen processing and presentation of e...	1	0	0.08	1
GO:0002477	antigen processing and presentation of e...	1	0	0.08	1
GO:0002480	antigen processing and presentation of e...	1	0	0.08	1
GO:0002481	antigen processing and presentation of e...	1	0	0.08	1
GO:0002483	antigen processing and presentation of e...	4	0	0.33	1
GO:0002484	antigen processing and presentation of e...	1	0	0.08	1
GO:0002485	antigen processing and presentation of e...	1	0	0.08	1
GO:0002488	antigen processing and presentation of e...	1	0	0.08	1
GO:0002489	antigen processing and presentation of e...	1	0	0.08	1
GO:0002501	peptide antigen assembly with MHC protei...	2	0	0.16	1
GO:0002502	peptide antigen assembly with MHC class ...	2	0	0.16	1
GO:0002507	tolerance induction	17	0	1.39	1
GO:0002513	tolerance induction to self antigen	4	0	0.33	1
GO:0002514	B cell tolerance induction	2	0	0.16	1
GO:0002517	T cell tolerance induction	9	0	0.74	1
GO:0002519	natural killer cell tolerance induction	1	0	0.08	1
GO:0002522	leukocyte migration involved in immune r...	4	0	0.33	1
GO:0002523	leukocyte migration involved in inflamma...	10	0	0.82	1
GO:0002524	hypersensitivity	6	0	0.49	1
GO:0002528	regulation of vascular permeability invo...	1	0	0.08	1
GO:0002537	nitric oxide production involved in infl...	3	0	0.25	1
GO:0002538	arachidonic acid metabolite production i...	4	0	0.33	1
GO:0002540	leukotriene production involved in infla...	4	0	0.33	1
GO:0002543	activation of blood coagulation via clot...	1	0	0.08	1
GO:0002554	serotonin secretion by platelet	3	0	0.25	1
GO:0002565	somatic diversification of immune recept...	3	0	0.25	1
GO:0002566	somatic diversification of immune recept...	13	0	1.06	1
GO:0002568	somatic diversification of T cell recept...	5	0	0.41	1
GO:0002572	pro-T cell differentiation	2	0	0.16	1
GO:0002580	regulation of antigen processing and pre...	3	0	0.25	1
GO:0002581	negative regulation of antigen processin...	3	0	0.25	1
GO:0002583	regulation of antigen processing and pre...	1	0	0.08	1
GO:0002585	positive regulation of antigen processin...	1	0	0.08	1
GO:0002589	regulation of antigen processing and pre...	1	0	0.08	1
GO:0002591	positive regulation of antigen processin...	1	0	0.08	1
GO:0002625	regulation of T cell antigen processing ...	1	0	0.08	1
GO:0002637	regulation of immunoglobulin production	36	0	2.95	1
GO:0002638	negative regulation of immunoglobulin pr...	7	0	0.57	1
GO:0002639	positive regulation of immunoglobulin pr...	21	0	1.72	1
GO:0002643	regulation of tolerance induction	10	0	0.82	1
GO:0002645	positive regulation of tolerance inducti...	6	0	0.49	1
GO:0002649	regulation of tolerance induction to sel...	2	0	0.16	1
GO:0002651	positive regulation of tolerance inducti...	2	0	0.16	1
GO:0002661	regulation of B cell tolerance induction	2	0	0.16	1
GO:0002663	positive regulation of B cell tolerance ...	2	0	0.16	1
GO:0002664	regulation of T cell tolerance induction	9	0	0.74	1
GO:0002666	positive regulation of T cell tolerance ...	6	0	0.49	1
GO:0002667	regulation of T cell anergy	7	0	0.57	1
GO:0002669	positive regulation of T cell anergy	4	0	0.33	1
GO:0002676	regulation of chronic inflammatory respo...	3	0	0.25	1
GO:0002677	negative regulation of chronic inflammat...	1	0	0.08	1
GO:0002678	positive regulation of chronic inflammat...	2	0	0.16	1
GO:0002681	somatic recombination of T cell receptor...	5	0	0.41	1
GO:0002691	regulation of cellular extravasation	31	0	2.54	1
GO:0002692	negative regulation of cellular extravas...	14	0	1.15	1
GO:0002693	positive regulation of cellular extravas...	20	0	1.64	1
GO:0002701	negative regulation of production of mol...	16	0	1.31	1
GO:0002704	negative regulation of leukocyte mediate...	28	0	2.29	1
GO:0002707	negative regulation of lymphocyte mediat...	17	0	1.39	1
GO:0002710	negative regulation of T cell mediated i...	6	0	0.49	1
GO:0002712	regulation of B cell mediated immunity	22	0	1.8	1
GO:0002713	negative regulation of B cell mediated i...	6	0	0.49	1
GO:0002714	positive regulation of B cell mediated i...	15	0	1.23	1
GO:0002715	regulation of natural killer cell mediat...	20	0	1.64	1
GO:0002716	negative regulation of natural killer ce...	5	0	0.41	1
GO:0002717	positive regulation of natural killer ce...	15	0	1.23	1
GO:0002719	negative regulation of cytokine producti...	10	0	0.82	1
GO:0002721	regulation of B cell cytokine production	2	0	0.16	1
GO:0002724	regulation of T cell cytokine production	18	0	1.47	1
GO:0002725	negative regulation of T cell cytokine p...	2	0	0.16	1
GO:0002726	positive regulation of T cell cytokine p...	15	0	1.23	1
GO:0002731	negative regulation of dendritic cell cy...	1	0	0.08	1
GO:0002740	negative regulation of cytokine secretio...	2	0	0.16	1
GO:0002752	cell surface pattern recognition recepto...	1	0	0.08	1
GO:0002759	regulation of antimicrobial humoral resp...	2	0	0.16	1
GO:0002760	positive regulation of antimicrobial hum...	2	0	0.16	1
GO:0002765	immune response-inhibiting signal transd...	2	0	0.16	1
GO:0002767	immune response-inhibiting cell surface ...	2	0	0.16	1
GO:0002774	Fc receptor mediated inhibitory signalin...	2	0	0.16	1
GO:0002775	antimicrobial peptide production	1	0	0.08	1
GO:0002777	antimicrobial peptide biosynthetic proce...	1	0	0.08	1
GO:0002778	antibacterial peptide production	1	0	0.08	1
GO:0002780	antibacterial peptide biosynthetic proce...	1	0	0.08	1
GO:0002784	regulation of antimicrobial peptide prod...	1	0	0.08	1
GO:0002786	regulation of antibacterial peptide prod...	1	0	0.08	1
GO:0002803	positive regulation of antibacterial pep...	1	0	0.08	1
GO:0002805	regulation of antimicrobial peptide bios...	1	0	0.08	1
GO:0002807	positive regulation of antimicrobial pep...	1	0	0.08	1
GO:0002808	regulation of antibacterial peptide bios...	1	0	0.08	1
GO:0002815	biosynthetic process of antibacterial pe...	1	0	0.08	1
GO:0002816	regulation of biosynthetic process of an...	1	0	0.08	1
GO:0002826	negative regulation of T-helper 1 type i...	1	0	0.08	1
GO:0002830	positive regulation of type 2 immune res...	9	0	0.74	1
GO:0002863	positive regulation of inflammatory resp...	7	0	0.57	1
GO:0002864	regulation of acute inflammatory respons...	5	0	0.41	1
GO:0002866	positive regulation of acute inflammator...	4	0	0.33	1
GO:0002870	T cell anergy	7	0	0.57	1
GO:0002883	regulation of hypersensitivity	5	0	0.41	1
GO:0002885	positive regulation of hypersensitivity	4	0	0.33	1
GO:0002887	negative regulation of myeloid leukocyte...	11	0	0.9	1
GO:0002889	regulation of immunoglobulin mediated im...	22	0	1.8	1
GO:0002890	negative regulation of immunoglobulin me...	6	0	0.49	1
GO:0002891	positive regulation of immunoglobulin me...	15	0	1.23	1
GO:0002892	regulation of type II hypersensitivity	1	0	0.08	1
GO:0002894	positive regulation of type II hypersens...	1	0	0.08	1
GO:0002901	mature B cell apoptotic process	2	0	0.16	1
GO:0002903	negative regulation of B cell apoptotic ...	7	0	0.57	1
GO:0002905	regulation of mature B cell apoptotic pr...	2	0	0.16	1
GO:0002906	negative regulation of mature B cell apo...	2	0	0.16	1
GO:0002911	regulation of lymphocyte anergy	7	0	0.57	1
GO:0002913	positive regulation of lymphocyte anergy	4	0	0.33	1
GO:0002921	negative regulation of humoral immune re...	3	0	0.25	1
GO:0002922	positive regulation of humoral immune re...	5	0	0.41	1
GO:0002923	regulation of humoral immune response me...	2	0	0.16	1
GO:0002924	negative regulation of humoral immune re...	1	0	0.08	1
GO:0002925	positive regulation of humoral immune re...	1	0	0.08	1
GO:0002926	tRNA wobble base 5-methoxycarbonylmethyl...	1	0	0.08	1
GO:0002940	tRNA N2-guanine methylation	1	0	0.08	1
GO:0002943	tRNA dihydrouridine synthesis	1	0	0.08	1
GO:0002946	tRNA C5-cytosine methylation	1	0	0.08	1
GO:0003011	involuntary skeletal muscle contraction	5	0	0.41	1
GO:0003026	regulation of systemic arterial blood pr...	1	0	0.08	1
GO:0003027	regulation of systemic arterial blood pr...	1	0	0.08	1
GO:0003029	detection of hypoxic conditions in blood...	1	0	0.08	1
GO:0003032	detection of oxygen	5	0	0.41	1
GO:0003050	regulation of systemic arterial blood pr...	1	0	0.08	1
GO:0003051	angiotensin-mediated drinking behavior	3	0	0.25	1
GO:0003058	hormonal regulation of the force of hear...	2	0	0.16	1
GO:0003068	regulation of systemic arterial blood pr...	1	0	0.08	1
GO:0003069	acetylcholine-mediated vasodilation invo...	1	0	0.08	1
GO:0003070	regulation of systemic arterial blood pr...	1	0	0.08	1
GO:0003095	pressure natriuresis	1	0	0.08	1
GO:0003105	negative regulation of glomerular filtra...	5	0	0.41	1
GO:0003116	regulation of vasoconstriction by norepi...	1	0	0.08	1
GO:0003117	regulation of vasoconstriction by circul...	1	0	0.08	1
GO:0003127	detection of nodal flow	1	0	0.08	1
GO:0003130	BMP signaling pathway involved in heart ...	1	0	0.08	1
GO:0003131	mesodermal-endodermal cell signaling	1	0	0.08	1
GO:0003133	endodermal-mesodermal cell signaling	1	0	0.08	1
GO:0003134	endodermal-mesodermal cell signaling inv...	1	0	0.08	1
GO:0003137	Notch signaling pathway involved in hear...	12	0	0.98	1
GO:0003142	cardiogenic plate morphogenesis	1	0	0.08	1
GO:0003144	embryonic heart tube formation	1	0	0.08	1
GO:0003147	neural crest cell migration involved in ...	1	0	0.08	1
GO:0003149	membranous septum morphogenesis	10	0	0.82	1
GO:0003150	muscular septum morphogenesis	5	0	0.41	1
GO:0003160	endocardium morphogenesis	13	0	1.06	1
GO:0003162	atrioventricular node development	2	0	0.16	1
GO:0003164	His-Purkinje system development	5	0	0.41	1
GO:0003166	bundle of His development	5	0	0.41	1
GO:0003167	atrioventricular bundle cell differentia...	2	0	0.16	1
GO:0003172	sinoatrial valve development	2	0	0.16	1
GO:0003173	ventriculo bulbo valve development	2	0	0.16	1
GO:0003175	tricuspid valve development	5	0	0.41	1
GO:0003177	pulmonary valve development	32	0	2.62	1
GO:0003178	coronary sinus valve development	2	0	0.16	1
GO:0003182	coronary sinus valve morphogenesis	2	0	0.16	1
GO:0003184	pulmonary valve morphogenesis	29	0	2.37	1
GO:0003185	sinoatrial valve morphogenesis	2	0	0.16	1
GO:0003186	tricuspid valve morphogenesis	4	0	0.33	1
GO:0003187	ventriculo bulbo valve morphogenesis	2	0	0.16	1
GO:0003188	heart valve formation	30	0	2.45	1
GO:0003190	atrioventricular valve formation	19	0	1.55	1
GO:0003192	mitral valve formation	6	0	0.49	1
GO:0003193	pulmonary valve formation	3	0	0.25	1
GO:0003195	tricuspid valve formation	1	0	0.08	1
GO:0003199	endocardial cushion to mesenchymal trans...	6	0	0.49	1
GO:0003207	cardiac chamber formation	12	0	0.98	1
GO:0003211	cardiac ventricle formation	10	0	0.82	1
GO:0003213	cardiac right atrium morphogenesis	4	0	0.33	1
GO:0003214	cardiac left ventricle morphogenesis	23	0	1.88	1
GO:0003218	cardiac left ventricle formation	3	0	0.25	1
GO:0003219	cardiac right ventricle formation	4	0	0.33	1
GO:0003220	left ventricular cardiac muscle tissue m...	5	0	0.41	1
GO:0003221	right ventricular cardiac muscle tissue ...	3	0	0.25	1
GO:0003223	ventricular compact myocardium morphogen...	8	0	0.65	1
GO:0003226	right ventricular compact myocardium mor...	1	0	0.08	1
GO:0003228	atrial cardiac muscle tissue development	18	0	1.47	1
GO:0003249	cell proliferation involved in heart val...	5	0	0.41	1
GO:0003250	regulation of cell proliferation involve...	5	0	0.41	1
GO:0003251	positive regulation of cell proliferatio...	2	0	0.16	1
GO:0003252	negative regulation of cell proliferatio...	3	0	0.25	1
GO:0003260	cardioblast migration	2	0	0.16	1
GO:0003262	endocardial progenitor cell migration to...	2	0	0.16	1
GO:0003270	Notch signaling pathway involved in regu...	2	0	0.16	1
GO:0003271	smoothened signaling pathway involved in...	1	0	0.08	1
GO:0003273	cell migration involved in endocardial c...	6	0	0.49	1
GO:0003275	apoptotic process involved in outflow tr...	2	0	0.16	1
GO:0003277	apoptotic process involved in endocardia...	1	0	0.08	1
GO:0003278	apoptotic process involved in heart morp...	8	0	0.65	1
GO:0003285	septum secundum development	1	0	0.08	1
GO:0003290	atrial septum secundum morphogenesis	1	0	0.08	1
GO:0003294	atrial ventricular junction remodeling	6	0	0.49	1
GO:0003305	cell migration involved in heart jogging	1	0	0.08	1
GO:0003310	pancreatic A cell differentiation	10	0	0.82	1
GO:0003311	pancreatic D cell differentiation	1	0	0.08	1
GO:0003312	pancreatic PP cell differentiation	1	0	0.08	1
GO:0003322	pancreatic A cell development	6	0	0.49	1
GO:0003324	pancreatic D cell development	1	0	0.08	1
GO:0003326	pancreatic A cell fate commitment	1	0	0.08	1
GO:0003329	pancreatic PP cell fate commitment	1	0	0.08	1
GO:0003332	negative regulation of extracellular mat...	2	0	0.16	1
GO:0003334	keratinocyte development	9	0	0.74	1
GO:0003335	corneocyte development	1	0	0.08	1
GO:0003339	regulation of mesenchymal to epithelial ...	7	0	0.57	1
GO:0003340	negative regulation of mesenchymal to ep...	3	0	0.25	1
GO:0003342	proepicardium development	7	0	0.57	1
GO:0003343	septum transversum development	7	0	0.57	1
GO:0003345	proepicardium cell migration involved in...	1	0	0.08	1
GO:0003349	epicardium-derived cardiac endothelial c...	2	0	0.16	1
GO:0003352	regulation of cilium movement	10	0	0.82	1
GO:0003356	regulation of cilium beat frequency	9	0	0.74	1
GO:0003357	noradrenergic neuron differentiation	6	0	0.49	1
GO:0003358	noradrenergic neuron development	2	0	0.16	1
GO:0003359	noradrenergic neuron fate commitment	1	0	0.08	1
GO:0003360	brainstem development	12	0	0.98	1
GO:0003363	lamellipodium assembly involved in amebo...	1	0	0.08	1
GO:0003366	cell-matrix adhesion involved in ameboid...	1	0	0.08	1
GO:0003373	dynamin family protein polymerization in...	4	0	0.33	1
GO:0003374	dynamin family protein polymerization in...	4	0	0.33	1
GO:0003383	apical constriction	5	0	0.41	1
GO:0003400	regulation of COPII vesicle coating	4	0	0.33	1
GO:0003404	optic vesicle morphogenesis	8	0	0.65	1
GO:0003409	optic cup structural organization	2	0	0.16	1
GO:0003414	chondrocyte morphogenesis involved in en...	8	0	0.65	1
GO:0003419	growth plate cartilage chondrocyte proli...	4	0	0.33	1
GO:0003420	regulation of growth plate cartilage cho...	3	0	0.25	1
GO:0003429	growth plate cartilage chondrocyte morph...	8	0	0.65	1
GO:0005513	detection of calcium ion	24	0	1.96	1
GO:0005982	starch metabolic process	1	0	0.08	1
GO:0005983	starch catabolic process	1	0	0.08	1
GO:0005985	sucrose metabolic process	4	0	0.33	1
GO:0005986	sucrose biosynthetic process	3	0	0.25	1
GO:0005991	trehalose metabolic process	1	0	0.08	1
GO:0005997	xylulose metabolic process	4	0	0.33	1
GO:0005999	xylulose biosynthetic process	4	0	0.33	1
GO:0006000	fructose metabolic process	16	0	1.31	1
GO:0006001	fructose catabolic process	2	0	0.16	1
GO:0006003	fructose 2,6-bisphosphate metabolic proc...	6	0	0.49	1
GO:0006004	fucose metabolic process	6	0	0.49	1
GO:0006011	UDP-glucose metabolic process	5	0	0.41	1
GO:0006014	D-ribose metabolic process	3	0	0.25	1
GO:0006021	inositol biosynthetic process	4	0	0.33	1
GO:0006030	chitin metabolic process	3	0	0.25	1
GO:0006031	chitin biosynthetic process	1	0	0.08	1
GO:0006032	chitin catabolic process	2	0	0.16	1
GO:0006037	cell wall chitin metabolic process	1	0	0.08	1
GO:0006039	cell wall chitin catabolic process	1	0	0.08	1
GO:0006041	glucosamine metabolic process	6	0	0.49	1
GO:0006042	glucosamine biosynthetic process	2	0	0.16	1
GO:0006043	glucosamine catabolic process	1	0	0.08	1
GO:0006044	N-acetylglucosamine metabolic process	19	0	1.55	1
GO:0006045	N-acetylglucosamine biosynthetic process	1	0	0.08	1
GO:0006046	N-acetylglucosamine catabolic process	1	0	0.08	1
GO:0006047	UDP-N-acetylglucosamine metabolic proces...	11	0	0.9	1
GO:0006048	UDP-N-acetylglucosamine biosynthetic pro...	7	0	0.57	1
GO:0006049	UDP-N-acetylglucosamine catabolic proces...	1	0	0.08	1
GO:0006050	mannosamine metabolic process	1	0	0.08	1
GO:0006051	N-acetylmannosamine metabolic process	1	0	0.08	1
GO:0006056	mannoprotein metabolic process	1	0	0.08	1
GO:0006057	mannoprotein biosynthetic process	1	0	0.08	1
GO:0006059	hexitol metabolic process	5	0	0.41	1
GO:0006060	sorbitol metabolic process	4	0	0.33	1
GO:0006061	sorbitol biosynthetic process	4	0	0.33	1
GO:0006062	sorbitol catabolic process	1	0	0.08	1
GO:0006063	uronic acid metabolic process	12	0	0.98	1
GO:0006064	glucuronate catabolic process	2	0	0.16	1
GO:0006067	ethanol metabolic process	8	0	0.65	1
GO:0006068	ethanol catabolic process	4	0	0.33	1
GO:0006069	ethanol oxidation	6	0	0.49	1
GO:0006083	acetate metabolic process	3	0	0.25	1
GO:0006085	acetyl-CoA biosynthetic process	25	0	2.05	1
GO:0006086	acetyl-CoA biosynthetic process from pyr...	18	0	1.47	1
GO:0006089	lactate metabolic process	19	0	1.55	1
GO:0006104	succinyl-CoA metabolic process	8	0	0.65	1
GO:0006106	fumarate metabolic process	5	0	0.41	1
GO:0006107	oxaloacetate metabolic process	13	0	1.06	1
GO:0006108	malate metabolic process	8	0	0.65	1
GO:0006113	fermentation	6	0	0.49	1
GO:0006117	acetaldehyde metabolic process	1	0	0.08	1
GO:0006120	mitochondrial electron transport, NADH t...	42	0	3.44	1
GO:0006144	purine nucleobase metabolic process	23	0	1.88	1
GO:0006145	purine nucleobase catabolic process	2	0	0.16	1
GO:0006147	guanine catabolic process	1	0	0.08	1
GO:0006148	inosine catabolic process	3	0	0.25	1
GO:0006149	deoxyinosine catabolic process	3	0	0.25	1
GO:0006152	purine nucleoside catabolic process	13	0	1.06	1
GO:0006154	adenosine catabolic process	3	0	0.25	1
GO:0006161	deoxyguanosine catabolic process	3	0	0.25	1
GO:0006166	purine ribonucleoside salvage	6	0	0.49	1
GO:0006167	AMP biosynthetic process	6	0	0.49	1
GO:0006168	adenine salvage	3	0	0.25	1
GO:0006171	cAMP biosynthetic process	13	0	1.06	1
GO:0006172	ADP biosynthetic process	6	0	0.49	1
GO:0006173	dADP biosynthetic process	1	0	0.08	1
GO:0006175	dATP biosynthetic process	2	0	0.16	1
GO:0006178	guanine salvage	3	0	0.25	1
GO:0006182	cGMP biosynthetic process	15	0	1.23	1
GO:0006185	dGDP biosynthetic process	1	0	0.08	1
GO:0006188	IMP biosynthetic process	13	0	1.06	1
GO:0006189	'de novo' IMP biosynthetic process	6	0	0.49	1
GO:0006196	AMP catabolic process	2	0	0.16	1
GO:0006203	dGTP catabolic process	3	0	0.25	1
GO:0006208	pyrimidine nucleobase catabolic process	11	0	0.9	1
GO:0006210	thymine catabolic process	4	0	0.33	1
GO:0006212	uracil catabolic process	2	0	0.16	1
GO:0006214	thymidine catabolic process	1	0	0.08	1
GO:0006216	cytidine catabolic process	4	0	0.33	1
GO:0006218	uridine catabolic process	1	0	0.08	1
GO:0006226	dUMP biosynthetic process	4	0	0.33	1
GO:0006227	dUDP biosynthetic process	1	0	0.08	1
GO:0006228	UTP biosynthetic process	7	0	0.57	1
GO:0006231	dTMP biosynthetic process	5	0	0.41	1
GO:0006233	dTDP biosynthetic process	1	0	0.08	1
GO:0006235	dTTP biosynthetic process	2	0	0.16	1
GO:0006238	CMP salvage	1	0	0.08	1
GO:0006241	CTP biosynthetic process	12	0	0.98	1
GO:0006244	pyrimidine nucleotide catabolic process	10	0	0.82	1
GO:0006256	UDP catabolic process	2	0	0.16	1
GO:0006258	UDP-glucose catabolic process	2	0	0.16	1
GO:0006266	DNA ligation	8	0	0.65	1
GO:0006267	pre-replicative complex assembly involve...	7	0	0.57	1
GO:0006269	DNA replication, synthesis of RNA primer	3	0	0.25	1
GO:0006271	DNA strand elongation involved in DNA re...	19	0	1.55	1
GO:0006272	leading strand elongation	4	0	0.33	1
GO:0006273	lagging strand elongation	7	0	0.57	1
GO:0006285	base-excision repair, AP site formation	7	0	0.57	1
GO:0006286	base-excision repair, base-free sugar-ph...	1	0	0.08	1
GO:0006287	base-excision repair, gap-filling	6	0	0.49	1
GO:0006288	base-excision repair, DNA ligation	2	0	0.16	1
GO:0006293	nucleotide-excision repair, preincision ...	15	0	1.23	1
GO:0006294	nucleotide-excision repair, preincision ...	19	0	1.55	1
GO:0006295	nucleotide-excision repair, DNA incision...	17	0	1.39	1
GO:0006296	nucleotide-excision repair, DNA incision...	23	0	1.88	1
GO:0006297	nucleotide-excision repair, DNA gap fill...	14	0	1.15	1
GO:0006298	mismatch repair	23	0	1.88	1
GO:0006307	DNA dealkylation involved in DNA repair	8	0	0.65	1
GO:0006312	mitotic recombination	19	0	1.55	1
GO:0006313	transposition, DNA-mediated	2	0	0.16	1
GO:0006370	7-methylguanosine mRNA capping	23	0	1.88	1
GO:0006382	adenosine to inosine editing	8	0	0.65	1
GO:0006386	termination of RNA polymerase III transc...	1	0	0.08	1
GO:0006388	tRNA splicing, via endonucleolytic cleav...	8	0	0.65	1
GO:0006390	mitochondrial transcription	15	0	1.23	1
GO:0006391	transcription initiation from mitochondr...	3	0	0.25	1
GO:0006393	termination of mitochondrial transcripti...	3	0	0.25	1
GO:0006398	mRNA 3'-end processing by stem-loop bind...	2	0	0.16	1
GO:0006404	RNA import into nucleus	1	0	0.08	1
GO:0006407	rRNA export from nucleus	1	0	0.08	1
GO:0006419	alanyl-tRNA aminoacylation	2	0	0.16	1
GO:0006420	arginyl-tRNA aminoacylation	2	0	0.16	1
GO:0006421	asparaginyl-tRNA aminoacylation	2	0	0.16	1
GO:0006422	aspartyl-tRNA aminoacylation	1	0	0.08	1
GO:0006423	cysteinyl-tRNA aminoacylation	1	0	0.08	1
GO:0006424	glutamyl-tRNA aminoacylation	1	0	0.08	1
GO:0006426	glycyl-tRNA aminoacylation	1	0	0.08	1
GO:0006428	isoleucyl-tRNA aminoacylation	2	0	0.16	1
GO:0006430	lysyl-tRNA aminoacylation	1	0	0.08	1
GO:0006431	methionyl-tRNA aminoacylation	2	0	0.16	1
GO:0006432	phenylalanyl-tRNA aminoacylation	3	0	0.25	1
GO:0006433	prolyl-tRNA aminoacylation	2	0	0.16	1
GO:0006434	seryl-tRNA aminoacylation	2	0	0.16	1
GO:0006436	tryptophanyl-tRNA aminoacylation	2	0	0.16	1
GO:0006437	tyrosyl-tRNA aminoacylation	1	0	0.08	1
GO:0006438	valyl-tRNA aminoacylation	1	0	0.08	1
GO:0006448	regulation of translational elongation	16	0	1.31	1
GO:0006452	translational frameshifting	2	0	0.16	1
GO:0006463	steroid hormone receptor complex assembl...	1	0	0.08	1
GO:0006465	signal peptide processing	6	0	0.49	1
GO:0006480	N-terminal protein amino acid methylatio...	2	0	0.16	1
GO:0006491	N-glycan processing	17	0	1.39	1
GO:0006500	N-terminal protein palmitoylation	2	0	0.16	1
GO:0006501	C-terminal protein lipidation	4	0	0.33	1
GO:0006507	GPI anchor release	3	0	0.25	1
GO:0006522	alanine metabolic process	8	0	0.65	1
GO:0006524	alanine catabolic process	5	0	0.41	1
GO:0006526	arginine biosynthetic process	3	0	0.25	1
GO:0006528	asparagine metabolic process	6	0	0.49	1
GO:0006529	asparagine biosynthetic process	3	0	0.25	1
GO:0006530	asparagine catabolic process	2	0	0.16	1
GO:0006531	aspartate metabolic process	9	0	0.74	1
GO:0006532	aspartate biosynthetic process	4	0	0.33	1
GO:0006533	aspartate catabolic process	5	0	0.41	1
GO:0006535	cysteine biosynthetic process from serin...	2	0	0.16	1
GO:0006537	glutamate biosynthetic process	8	0	0.65	1
GO:0006538	glutamate catabolic process	10	0	0.82	1
GO:0006540	glutamate decarboxylation to succinate	3	0	0.25	1
GO:0006542	glutamine biosynthetic process	4	0	0.33	1
GO:0006543	glutamine catabolic process	4	0	0.33	1
GO:0006544	glycine metabolic process	22	0	1.8	1
GO:0006545	glycine biosynthetic process	8	0	0.65	1
GO:0006546	glycine catabolic process	4	0	0.33	1
GO:0006547	histidine metabolic process	8	0	0.65	1
GO:0006548	histidine catabolic process	6	0	0.49	1
GO:0006549	isoleucine metabolic process	1	0	0.08	1
GO:0006550	isoleucine catabolic process	1	0	0.08	1
GO:0006551	leucine metabolic process	9	0	0.74	1
GO:0006552	leucine catabolic process	7	0	0.57	1
GO:0006553	lysine metabolic process	17	0	1.39	1
GO:0006554	lysine catabolic process	16	0	1.31	1
GO:0006557	S-adenosylmethioninamine biosynthetic pr...	1	0	0.08	1
GO:0006561	proline biosynthetic process	6	0	0.49	1
GO:0006563	L-serine metabolic process	13	0	1.06	1
GO:0006564	L-serine biosynthetic process	9	0	0.74	1
GO:0006565	L-serine catabolic process	6	0	0.49	1
GO:0006566	threonine metabolic process	9	0	0.74	1
GO:0006567	threonine catabolic process	7	0	0.57	1
GO:0006568	tryptophan metabolic process	14	0	1.15	1
GO:0006569	tryptophan catabolic process	9	0	0.74	1
GO:0006571	tyrosine biosynthetic process	1	0	0.08	1
GO:0006573	valine metabolic process	6	0	0.49	1
GO:0006574	valine catabolic process	5	0	0.41	1
GO:0006577	amino-acid betaine metabolic process	24	0	1.96	1
GO:0006578	amino-acid betaine biosynthetic process	7	0	0.57	1
GO:0006579	amino-acid betaine catabolic process	6	0	0.49	1
GO:0006580	ethanolamine metabolic process	1	0	0.08	1
GO:0006581	acetylcholine catabolic process	2	0	0.16	1
GO:0006585	dopamine biosynthetic process from tyros...	1	0	0.08	1
GO:0006586	indolalkylamine metabolic process	16	0	1.31	1
GO:0006587	serotonin biosynthetic process from tryp...	1	0	0.08	1
GO:0006589	octopamine biosynthetic process	1	0	0.08	1
GO:0006592	ornithine biosynthetic process	1	0	0.08	1
GO:0006597	spermine biosynthetic process	2	0	0.16	1
GO:0006617	SRP-dependent cotranslational protein ta...	2	0	0.16	1
GO:0006624	vacuolar protein processing	3	0	0.25	1
GO:0006649	phospholipid transfer to membrane	4	0	0.33	1
GO:0006651	diacylglycerol biosynthetic process	6	0	0.49	1
GO:0006653	1,2-diacyl-sn-glycero-3-phosphocholine m...	2	0	0.16	1
GO:0006655	phosphatidylglycerol biosynthetic proces...	10	0	0.82	1
GO:0006660	phosphatidylserine catabolic process	2	0	0.16	1
GO:0006666	3-keto-sphinganine metabolic process	1	0	0.08	1
GO:0006668	sphinganine-1-phosphate metabolic proces...	2	0	0.16	1
GO:0006671	phytosphingosine metabolic process	1	0	0.08	1
GO:0006678	glucosylceramide metabolic process	7	0	0.57	1
GO:0006679	glucosylceramide biosynthetic process	2	0	0.16	1
GO:0006680	glucosylceramide catabolic process	5	0	0.41	1
GO:0006683	galactosylceramide catabolic process	1	0	0.08	1
GO:0006685	sphingomyelin catabolic process	6	0	0.49	1
GO:0006689	ganglioside catabolic process	6	0	0.49	1
GO:0006696	ergosterol biosynthetic process	4	0	0.33	1
GO:0006701	progesterone biosynthetic process	4	0	0.33	1
GO:0006710	androgen catabolic process	3	0	0.25	1
GO:0006714	sesquiterpenoid metabolic process	4	0	0.33	1
GO:0006722	triterpenoid metabolic process	2	0	0.16	1
GO:0006726	eye pigment biosynthetic process	3	0	0.25	1
GO:0006729	tetrahydrobiopterin biosynthetic process	6	0	0.49	1
GO:0006738	nicotinamide riboside catabolic process	4	0	0.33	1
GO:0006742	NADP catabolic process	2	0	0.16	1
GO:0006747	FAD biosynthetic process	1	0	0.08	1
GO:0006751	glutathione catabolic process	8	0	0.65	1
GO:0006756	AMP phosphorylation	1	0	0.08	1
GO:0006768	biotin metabolic process	10	0	0.82	1
GO:0006772	thiamine metabolic process	1	0	0.08	1
GO:0006777	Mo-molybdopterin cofactor biosynthetic p...	4	0	0.33	1
GO:0006780	uroporphyrinogen III biosynthetic proces...	1	0	0.08	1
GO:0006781	succinyl-CoA pathway	1	0	0.08	1
GO:0006784	heme a biosynthetic process	3	0	0.25	1
GO:0006789	bilirubin conjugation	1	0	0.08	1
GO:0006797	polyphosphate metabolic process	7	0	0.57	1
GO:0006798	polyphosphate catabolic process	6	0	0.49	1
GO:0006808	regulation of nitrogen utilization	3	0	0.25	1
GO:0006824	cobalt ion transport	2	0	0.16	1
GO:0006825	copper ion transport	13	0	1.06	1
GO:0006842	tricarboxylic acid transport	8	0	0.65	1
GO:0006843	mitochondrial citrate transmembrane tran...	2	0	0.16	1
GO:0006844	acyl carnitine transport	7	0	0.57	1
GO:0006850	mitochondrial pyruvate transmembrane tra...	2	0	0.16	1
GO:0006853	carnitine shuttle	7	0	0.57	1
GO:0006858	extracellular transport	5	0	0.41	1
GO:0006864	pyrimidine nucleotide transport	3	0	0.25	1
GO:0006867	asparagine transport	3	0	0.25	1
GO:0006880	intracellular sequestering of iron ion	3	0	0.25	1
GO:0006883	cellular sodium ion homeostasis	23	0	1.88	1
GO:0006910	phagocytosis, recognition	12	0	0.98	1
GO:0006931	substrate-dependent cell migration, cell...	4	0	0.33	1
GO:0006932	substrate-dependent cell migration, cell...	1	0	0.08	1
GO:0006933	negative regulation of cell adhesion inv...	5	0	0.41	1
GO:0006957	complement activation, alternative pathw...	1	0	0.08	1
GO:0006963	positive regulation of antibacterial pep...	1	0	0.08	1
GO:0006965	positive regulation of biosynthetic proc...	1	0	0.08	1
GO:0006982	response to lipid hydroperoxide	2	0	0.16	1
GO:0006990	positive regulation of transcription fro...	3	0	0.25	1
GO:0006991	response to sterol depletion	14	0	1.15	1
GO:0006995	cellular response to nitrogen starvation	9	0	0.74	1
GO:0007014	actin ubiquitination	1	0	0.08	1
GO:0007021	tubulin complex assembly	8	0	0.65	1
GO:0007023	post-chaperonin tubulin folding pathway	5	0	0.41	1
GO:0007039	protein catabolic process in the vacuole	17	0	1.39	1
GO:0007042	lysosomal lumen acidification	5	0	0.41	1
GO:0007056	spindle assembly involved in female meio...	3	0	0.25	1
GO:0007057	spindle assembly involved in female meio...	3	0	0.25	1
GO:0007060	male meiosis chromosome segregation	3	0	0.25	1
GO:0007062	sister chromatid cohesion	48	0	3.93	1
GO:0007063	regulation of sister chromatid cohesion	17	0	1.39	1
GO:0007064	mitotic sister chromatid cohesion	24	0	1.96	1
GO:0007066	female meiosis sister chromatid cohesion	1	0	0.08	1
GO:0007079	mitotic chromosome movement towards spin...	1	0	0.08	1
GO:0007089	traversing start control point of mitoti...	1	0	0.08	1
GO:0007094	mitotic spindle assembly checkpoint	22	0	1.8	1
GO:0007096	regulation of exit from mitosis	11	0	0.9	1
GO:0007113	endomitotic cell cycle	3	0	0.25	1
GO:0007114	cell budding	1	0	0.08	1
GO:0007117	budding cell bud growth	1	0	0.08	1
GO:0007118	budding cell apical bud growth	1	0	0.08	1
GO:0007119	budding cell isotropic bud growth	1	0	0.08	1
GO:0007124	pseudohyphal growth	1	0	0.08	1
GO:0007128	meiotic prophase I	1	0	0.08	1
GO:0007131	reciprocal meiotic recombination	32	0	2.62	1
GO:0007135	meiosis II	4	0	0.33	1
GO:0007141	male meiosis I	15	0	1.23	1
GO:0007144	female meiosis I	6	0	0.49	1
GO:0007158	neuron cell-cell adhesion	42	0	3.44	1
GO:0007161	calcium-independent cell-matrix adhesion	9	0	0.74	1
GO:0007168	receptor guanylyl cyclase signaling path...	14	0	1.15	1
GO:0007174	epidermal growth factor catabolic proces...	4	0	0.33	1
GO:0007182	common-partner SMAD protein phosphorylat...	10	0	0.82	1
GO:0007192	adenylate cyclase-activating serotonin r...	1	0	0.08	1
GO:0007195	adenylate cyclase-inhibiting dopamine re...	12	0	0.98	1
GO:0007196	adenylate cyclase-inhibiting G protein-c...	12	0	0.98	1
GO:0007198	adenylate cyclase-inhibiting serotonin r...	4	0	0.33	1
GO:0007199	G protein-coupled receptor signaling pat...	6	0	0.49	1
GO:0007206	phospholipase C-activating G protein-cou...	6	0	0.49	1
GO:0007207	phospholipase C-activating G protein-cou...	4	0	0.33	1
GO:0007208	phospholipase C-activating serotonin rec...	2	0	0.16	1
GO:0007210	serotonin receptor signaling pathway	17	0	1.39	1
GO:0007216	G protein-coupled glutamate receptor sig...	29	0	2.37	1
GO:0007217	tachykinin receptor signaling pathway	7	0	0.57	1
GO:0007220	Notch receptor processing	7	0	0.57	1
GO:0007225	patched ligand maturation	1	0	0.08	1
GO:0007227	signal transduction downstream of smooth...	5	0	0.41	1
GO:0007228	positive regulation of hh target transcr...	4	0	0.33	1
GO:0007253	cytoplasmic sequestering of NF-kappaB	6	0	0.49	1
GO:0007258	JUN phosphorylation	3	0	0.25	1
GO:0007270	neuron-neuron synaptic transmission	18	0	1.47	1
GO:0007277	pole cell development	1	0	0.08	1
GO:0007279	pole cell formation	1	0	0.08	1
GO:0007284	spermatogonial cell division	1	0	0.08	1
GO:0007288	sperm axoneme assembly	13	0	1.06	1
GO:0007290	spermatid nucleus elongation	4	0	0.33	1
GO:0007291	sperm individualization	6	0	0.49	1
GO:0007296	vitellogenesis	4	0	0.33	1
GO:0007316	pole plasm RNA localization	5	0	0.41	1
GO:0007317	regulation of pole plasm oskar mRNA loca...	4	0	0.33	1
GO:0007320	insemination	12	0	0.98	1
GO:0007344	pronuclear fusion	3	0	0.25	1
GO:0007352	zygotic specification of dorsal/ventral ...	6	0	0.49	1
GO:0007354	zygotic determination of anterior/poster...	5	0	0.41	1
GO:0007356	thorax and anterior abdomen determinatio...	1	0	0.08	1
GO:0007362	terminal region determination	2	0	0.16	1
GO:0007365	periodic partitioning	1	0	0.08	1
GO:0007367	segment polarity determination	1	0	0.08	1
GO:0007371	ventral midline determination	1	0	0.08	1
GO:0007400	neuroblast fate determination	2	0	0.16	1
GO:0007412	axon target recognition	7	0	0.57	1
GO:0007414	axonal defasciculation	2	0	0.16	1
GO:0007419	ventral cord development	1	0	0.08	1
GO:0007425	epithelial cell fate determination, open...	1	0	0.08	1
GO:0007427	epithelial cell migration, open tracheal...	1	0	0.08	1
GO:0007430	terminal branching, open tracheal system	3	0	0.25	1
GO:0007436	larval salivary gland morphogenesis	1	0	0.08	1
GO:0007446	imaginal disc growth	1	0	0.08	1
GO:0007448	anterior/posterior pattern specification...	4	0	0.33	1
GO:0007449	proximal/distal pattern formation, imagi...	2	0	0.16	1
GO:0007455	eye-antennal disc morphogenesis	2	0	0.16	1
GO:0007462	R1/R6 cell fate commitment	1	0	0.08	1
GO:0007464	R3/R4 cell fate commitment	1	0	0.08	1
GO:0007468	regulation of rhodopsin gene expression	6	0	0.49	1
GO:0007469	antennal development	1	0	0.08	1
GO:0007474	imaginal disc-derived wing vein specific...	2	0	0.16	1
GO:0007479	leg disc proximal/distal pattern formati...	2	0	0.16	1
GO:0007488	histoblast morphogenesis	2	0	0.16	1
GO:0007495	visceral mesoderm-endoderm interaction i...	1	0	0.08	1
GO:0007497	posterior midgut development	5	0	0.41	1
GO:0007499	ectoderm and mesoderm interaction	2	0	0.16	1
GO:0007500	mesodermal cell fate determination	3	0	0.25	1
GO:0007502	digestive tract mesoderm development	3	0	0.25	1
GO:0007503	fat body development	1	0	0.08	1
GO:0007506	gonadal mesoderm development	1	0	0.08	1
GO:0007508	larval heart development	5	0	0.41	1
GO:0007510	cardioblast cell fate determination	1	0	0.08	1
GO:0007521	muscle cell fate determination	4	0	0.33	1
GO:0007522	visceral muscle development	4	0	0.33	1
GO:0007529	establishment of synaptic specificity at...	2	0	0.16	1
GO:0007530	sex determination	30	0	2.45	1
GO:0007538	primary sex determination	4	0	0.33	1
GO:0007542	primary sex determination, germ-line	4	0	0.33	1
GO:0007563	regulation of eclosion	1	0	0.08	1
GO:0007567	parturition	26	0	2.13	1
GO:0007571	age-dependent general metabolic decline	3	0	0.25	1
GO:0007615	anesthesia-resistant memory	2	0	0.16	1
GO:0007619	courtship behavior	7	0	0.57	1
GO:0007620	copulation	27	0	2.21	1
GO:0007621	negative regulation of female receptivit...	3	0	0.25	1
GO:0007630	jump response	5	0	0.41	1
GO:0007634	optokinetic behavior	6	0	0.49	1
GO:0007637	proboscis extension reflex	3	0	0.25	1
GO:0007638	mechanosensory behavior	27	0	2.21	1
GO:0008049	male courtship behavior	3	0	0.25	1
GO:0008050	female courtship behavior	1	0	0.08	1
GO:0008057	eye pigment granule organization	4	0	0.33	1
GO:0008063	Toll signaling pathway	9	0	0.74	1
GO:0008065	establishment of blood-nerve barrier	9	0	0.74	1
GO:0008103	oocyte microtubule cytoskeleton polariza...	4	0	0.33	1
GO:0008156	negative regulation of DNA replication	21	0	1.72	1
GO:0008204	ergosterol metabolic process	4	0	0.33	1
GO:0008205	ecdysone metabolic process	1	0	0.08	1
GO:0008216	spermidine metabolic process	10	0	0.82	1
GO:0008228	opsonization	4	0	0.33	1
GO:0008272	sulfate transport	12	0	0.98	1
GO:0008291	acetylcholine metabolic process	11	0	0.9	1
GO:0008292	acetylcholine biosynthetic process	7	0	0.57	1
GO:0008295	spermidine biosynthetic process	4	0	0.33	1
GO:0008345	larval locomotory behavior	3	0	0.25	1
GO:0008355	olfactory learning	10	0	0.82	1
GO:0008359	regulation of bicoid mRNA localization	2	0	0.16	1
GO:0008407	chaeta morphogenesis	3	0	0.25	1
GO:0008582	regulation of synaptic growth at neuromu...	14	0	1.15	1
GO:0008587	imaginal disc-derived wing margin morpho...	1	0	0.08	1
GO:0008591	regulation of Wnt signaling pathway, cal...	3	0	0.25	1
GO:0008592	regulation of Toll signaling pathway	4	0	0.33	1
GO:0008594	photoreceptor cell morphogenesis	10	0	0.82	1
GO:0008611	ether lipid biosynthetic process	7	0	0.57	1
GO:0008612	peptidyl-lysine modification to peptidyl...	1	0	0.08	1
GO:0008614	pyridoxine metabolic process	2	0	0.16	1
GO:0008615	pyridoxine biosynthetic process	2	0	0.16	1
GO:0008617	guanosine metabolic process	4	0	0.33	1
GO:0008626	granzyme-mediated apoptotic signaling pa...	5	0	0.41	1
GO:0008635	activation of cysteine-type endopeptidas...	5	0	0.41	1
GO:0009051	pentose-phosphate shunt, oxidative branc...	2	0	0.16	1
GO:0009052	pentose-phosphate shunt, non-oxidative b...	8	0	0.65	1
GO:0009070	serine family amino acid biosynthetic pr...	23	0	1.88	1
GO:0009071	serine family amino acid catabolic proce...	15	0	1.23	1
GO:0009073	aromatic amino acid family biosynthetic ...	3	0	0.25	1
GO:0009078	pyruvate family amino acid metabolic pro...	8	0	0.65	1
GO:0009080	pyruvate family amino acid catabolic pro...	5	0	0.41	1
GO:0009081	branched-chain amino acid metabolic proc...	23	0	1.88	1
GO:0009082	branched-chain amino acid biosynthetic p...	1	0	0.08	1
GO:0009083	branched-chain amino acid catabolic proc...	22	0	1.8	1
GO:0009084	glutamine family amino acid biosynthetic...	21	0	1.72	1
GO:0009085	lysine biosynthetic process	3	0	0.25	1
GO:0009088	threonine biosynthetic process	1	0	0.08	1
GO:0009092	homoserine metabolic process	6	0	0.49	1
GO:0009093	cysteine catabolic process	5	0	0.41	1
GO:0009095	aromatic amino acid family biosynthetic ...	1	0	0.08	1
GO:0009098	leucine biosynthetic process	1	0	0.08	1
GO:0009099	valine biosynthetic process	1	0	0.08	1
GO:0009113	purine nucleobase biosynthetic process	14	0	1.15	1
GO:0009115	xanthine catabolic process	1	0	0.08	1
GO:0009120	deoxyribonucleoside metabolic process	10	0	0.82	1
GO:0009131	pyrimidine nucleoside monophosphate cata...	1	0	0.08	1
GO:0009133	nucleoside diphosphate biosynthetic proc...	8	0	0.65	1
GO:0009136	purine nucleoside diphosphate biosynthet...	7	0	0.57	1
GO:0009138	pyrimidine nucleoside diphosphate metabo...	3	0	0.25	1
GO:0009139	pyrimidine nucleoside diphosphate biosyn...	1	0	0.08	1
GO:0009140	pyrimidine nucleoside diphosphate catabo...	2	0	0.16	1
GO:0009143	nucleoside triphosphate catabolic proces...	8	0	0.65	1
GO:0009146	purine nucleoside triphosphate catabolic...	4	0	0.33	1
GO:0009147	pyrimidine nucleoside triphosphate metab...	17	0	1.39	1
GO:0009148	pyrimidine nucleoside triphosphate biosy...	15	0	1.23	1
GO:0009149	pyrimidine nucleoside triphosphate catab...	1	0	0.08	1
GO:0009151	purine deoxyribonucleotide metabolic pro...	17	0	1.39	1
GO:0009153	purine deoxyribonucleotide biosynthetic ...	4	0	0.33	1
GO:0009155	purine deoxyribonucleotide catabolic pro...	4	0	0.33	1
GO:0009157	deoxyribonucleoside monophosphate biosyn...	9	0	0.74	1
GO:0009158	ribonucleoside monophosphate catabolic p...	12	0	0.98	1
GO:0009159	deoxyribonucleoside monophosphate catabo...	1	0	0.08	1
GO:0009162	deoxyribonucleoside monophosphate metabo...	11	0	0.9	1
GO:0009169	purine ribonucleoside monophosphate cata...	12	0	0.98	1
GO:0009170	purine deoxyribonucleoside monophosphate...	1	0	0.08	1
GO:0009176	pyrimidine deoxyribonucleoside monophosp...	7	0	0.57	1
GO:0009177	pyrimidine deoxyribonucleoside monophosp...	6	0	0.49	1
GO:0009178	pyrimidine deoxyribonucleoside monophosp...	1	0	0.08	1
GO:0009180	purine ribonucleoside diphosphate biosyn...	7	0	0.57	1
GO:0009182	purine deoxyribonucleoside diphosphate m...	2	0	0.16	1
GO:0009183	purine deoxyribonucleoside diphosphate b...	2	0	0.16	1
GO:0009188	ribonucleoside diphosphate biosynthetic ...	7	0	0.57	1
GO:0009189	deoxyribonucleoside diphosphate biosynth...	3	0	0.25	1
GO:0009190	cyclic nucleotide biosynthetic process	31	0	2.54	1
GO:0009193	pyrimidine ribonucleoside diphosphate me...	2	0	0.16	1
GO:0009195	pyrimidine ribonucleoside diphosphate ca...	2	0	0.16	1
GO:0009196	pyrimidine deoxyribonucleoside diphospha...	1	0	0.08	1
GO:0009197	pyrimidine deoxyribonucleoside diphospha...	1	0	0.08	1
GO:0009202	deoxyribonucleoside triphosphate biosynt...	4	0	0.33	1
GO:0009204	deoxyribonucleoside triphosphate catabol...	6	0	0.49	1
GO:0009208	pyrimidine ribonucleoside triphosphate m...	14	0	1.15	1
GO:0009209	pyrimidine ribonucleoside triphosphate b...	13	0	1.06	1
GO:0009211	pyrimidine deoxyribonucleoside triphosph...	3	0	0.25	1
GO:0009212	pyrimidine deoxyribonucleoside triphosph...	2	0	0.16	1
GO:0009213	pyrimidine deoxyribonucleoside triphosph...	1	0	0.08	1
GO:0009215	purine deoxyribonucleoside triphosphate ...	16	0	1.31	1
GO:0009216	purine deoxyribonucleoside triphosphate ...	2	0	0.16	1
GO:0009217	purine deoxyribonucleoside triphosphate ...	4	0	0.33	1
GO:0009219	pyrimidine deoxyribonucleotide metabolic...	14	0	1.15	1
GO:0009221	pyrimidine deoxyribonucleotide biosynthe...	7	0	0.57	1
GO:0009222	pyrimidine ribonucleotide catabolic proc...	2	0	0.16	1
GO:0009223	pyrimidine deoxyribonucleotide catabolic...	8	0	0.65	1
GO:0009224	CMP biosynthetic process	1	0	0.08	1
GO:0009227	nucleotide-sugar catabolic process	3	0	0.25	1
GO:0009229	thiamine diphosphate biosynthetic proces...	1	0	0.08	1
GO:0009233	menaquinone metabolic process	2	0	0.16	1
GO:0009234	menaquinone biosynthetic process	1	0	0.08	1
GO:0009237	siderophore metabolic process	1	0	0.08	1
GO:0009240	isopentenyl diphosphate biosynthetic pro...	4	0	0.33	1
GO:0009253	peptidoglycan catabolic process	2	0	0.16	1
GO:0009256	10-formyltetrahydrofolate metabolic proc...	5	0	0.41	1
GO:0009257	10-formyltetrahydrofolate biosynthetic p...	2	0	0.16	1
GO:0009258	10-formyltetrahydrofolate catabolic proc...	2	0	0.16	1
GO:0009264	deoxyribonucleotide catabolic process	13	0	1.06	1
GO:0009265	2'-deoxyribonucleotide biosynthetic proc...	11	0	0.9	1
GO:0009313	oligosaccharide catabolic process	13	0	1.06	1
GO:0009386	translational attenuation	2	0	0.16	1
GO:0009394	2'-deoxyribonucleotide metabolic process	31	0	2.54	1
GO:0009397	folic acid-containing compound catabolic...	4	0	0.33	1
GO:0009407	toxin catabolic process	3	0	0.25	1
GO:0009414	response to water deprivation	27	0	2.21	1
GO:0009436	glyoxylate catabolic process	3	0	0.25	1
GO:0009437	carnitine metabolic process	19	0	1.55	1
GO:0009438	methylglyoxal metabolic process	8	0	0.65	1
GO:0009439	cyanate metabolic process	2	0	0.16	1
GO:0009440	cyanate catabolic process	2	0	0.16	1
GO:0009441	glycolate metabolic process	2	0	0.16	1
GO:0009443	pyridoxal 5'-phosphate salvage	1	0	0.08	1
GO:0009444	pyruvate oxidation	1	0	0.08	1
GO:0009447	putrescine catabolic process	4	0	0.33	1
GO:0009448	gamma-aminobutyric acid metabolic proces...	8	0	0.65	1
GO:0009449	gamma-aminobutyric acid biosynthetic pro...	7	0	0.57	1
GO:0009450	gamma-aminobutyric acid catabolic proces...	1	0	0.08	1
GO:0009452	7-methylguanosine RNA capping	23	0	1.88	1
GO:0009453	energy taxis	1	0	0.08	1
GO:0009555	pollen development	1	0	0.08	1
GO:0009597	detection of virus	6	0	0.49	1
GO:0009606	tropism	1	0	0.08	1
GO:0009608	response to symbiont	9	0	0.74	1
GO:0009609	response to symbiotic bacterium	9	0	0.74	1
GO:0009624	response to nematode	1	0	0.08	1
GO:0009631	cold acclimation	6	0	0.49	1
GO:0009644	response to high light intensity	2	0	0.16	1
GO:0009646	response to absence of light	1	0	0.08	1
GO:0009650	UV protection	9	0	0.74	1
GO:0009692	ethylene metabolic process	1	0	0.08	1
GO:0009698	phenylpropanoid metabolic process	4	0	0.33	1
GO:0009699	phenylpropanoid biosynthetic process	1	0	0.08	1
GO:0009713	catechol-containing compound biosyntheti...	28	0	2.29	1
GO:0009726	detection of endogenous stimulus	1	0	0.08	1
GO:0009730	detection of carbohydrate stimulus	3	0	0.25	1
GO:0009732	detection of hexose stimulus	3	0	0.25	1
GO:0009737	response to abscisic acid	1	0	0.08	1
GO:0009738	abscisic acid-activated signaling pathwa...	1	0	0.08	1
GO:0009744	response to sucrose	14	0	1.15	1
GO:0009751	response to salicylic acid	1	0	0.08	1
GO:0009753	response to jasmonic acid	1	0	0.08	1
GO:0009756	carbohydrate mediated signaling	6	0	0.49	1
GO:0009757	hexose mediated signaling	6	0	0.49	1
GO:0009758	carbohydrate utilization	3	0	0.25	1
GO:0009786	regulation of asymmetric cell division	4	0	0.33	1
GO:0009787	regulation of abscisic acid-activated si...	1	0	0.08	1
GO:0009789	positive regulation of abscisic acid-act...	1	0	0.08	1
GO:0009793	embryo development ending in seed dorman...	1	0	0.08	1
GO:0009804	coumarin metabolic process	3	0	0.25	1
GO:0009814	defense response, incompatible interacti...	1	0	0.08	1
GO:0009816	defense response to bacterium, incompati...	1	0	0.08	1
GO:0009820	alkaloid metabolic process	4	0	0.33	1
GO:0009822	alkaloid catabolic process	1	0	0.08	1
GO:0009832	plant-type cell wall biogenesis	1	0	0.08	1
GO:0009856	pollination	2	0	0.16	1
GO:0009860	pollen tube growth	1	0	0.08	1
GO:0009912	auditory receptor cell fate commitment	13	0	1.06	1
GO:0009920	cell plate formation involved in plant-t...	1	0	0.08	1
GO:0009932	cell tip growth	1	0	0.08	1
GO:0009946	proximal/distal axis specification	6	0	0.49	1
GO:0009955	adaxial/abaxial pattern specification	3	0	0.25	1
GO:0009956	radial pattern formation	2	0	0.16	1
GO:0009972	cytidine deamination	4	0	0.33	1
GO:0009992	cellular water homeostasis	13	0	1.06	1
GO:0010021	amylopectin biosynthetic process	1	0	0.08	1
GO:0010025	wax biosynthetic process	2	0	0.16	1
GO:0010026	trichome differentiation	1	0	0.08	1
GO:0010032	meiotic chromosome condensation	3	0	0.25	1
GO:0010034	response to acetate	1	0	0.08	1
GO:0010037	response to carbon dioxide	2	0	0.16	1
GO:0010041	response to iron(III) ion	6	0	0.49	1
GO:0010087	phloem or xylem histogenesis	1	0	0.08	1
GO:0010089	xylem development	1	0	0.08	1
GO:0010090	trichome morphogenesis	1	0	0.08	1
GO:0010091	trichome branching	1	0	0.08	1
GO:0010121	arginine catabolic process to proline vi...	1	0	0.08	1
GO:0010154	fruit development	1	0	0.08	1
GO:0010164	response to cesium ion	1	0	0.08	1
GO:0010166	wax metabolic process	2	0	0.16	1
GO:0010182	sugar mediated signaling pathway	6	0	0.49	1
GO:0010183	pollen tube guidance	1	0	0.08	1
GO:0010185	regulation of cellular defense response	1	0	0.08	1
GO:0010189	vitamin E biosynthetic process	1	0	0.08	1
GO:0010193	response to ozone	8	0	0.65	1
GO:0010232	vascular transport	1	0	0.08	1
GO:0010238	response to proline	1	0	0.08	1
GO:0010255	glucose mediated signaling pathway	6	0	0.49	1
GO:0010257	NADH dehydrogenase complex assembly	47	0	3.85	1
GO:0010260	animal organ senescence	3	0	0.25	1
GO:0010265	SCF complex assembly	6	0	0.49	1
GO:0010273	detoxification of copper ion	2	0	0.16	1
GO:0010312	detoxification of zinc ion	1	0	0.08	1
GO:0010350	cellular response to magnesium starvatio...	2	0	0.16	1
GO:0010421	hydrogen peroxide-mediated programmed ce...	7	0	0.57	1
GO:0010430	fatty acid omega-oxidation	2	0	0.16	1
GO:0010456	cell proliferation in dorsal spinal cord	4	0	0.33	1
GO:0010477	response to sulfur dioxide	1	0	0.08	1
GO:0010481	epidermal cell division	2	0	0.16	1
GO:0010482	regulation of epidermal cell division	2	0	0.16	1
GO:0010496	intercellular transport	10	0	0.82	1
GO:0010499	proteasomal ubiquitin-independent protei...	22	0	1.8	1
GO:0010509	polyamine homeostasis	2	0	0.16	1
GO:0010510	regulation of acetyl-CoA biosynthetic pr...	7	0	0.57	1
GO:0010513	positive regulation of phosphatidylinosi...	4	0	0.33	1
GO:0010520	regulation of reciprocal meiotic recombi...	3	0	0.25	1
GO:0010525	regulation of transposition, RNA-mediate...	2	0	0.16	1
GO:0010526	negative regulation of transposition, RN...	2	0	0.16	1
GO:0010528	regulation of transposition	9	0	0.74	1
GO:0010529	negative regulation of transposition	9	0	0.74	1
GO:0010533	regulation of activation of Janus kinase...	4	0	0.33	1
GO:0010570	regulation of filamentous growth	1	0	0.08	1
GO:0010572	positive regulation of platelet activati...	2	0	0.16	1
GO:0010587	miRNA catabolic process	6	0	0.49	1
GO:0010593	negative regulation of lamellipodium ass...	5	0	0.41	1
GO:0010603	regulation of cytoplasmic mRNA processin...	5	0	0.41	1
GO:0010606	positive regulation of cytoplasmic mRNA ...	5	0	0.41	1
GO:0010609	mRNA localization resulting in posttrans...	2	0	0.16	1
GO:0010610	regulation of mRNA stability involved in...	1	0	0.08	1
GO:0010615	positive regulation of cardiac muscle ad...	7	0	0.57	1
GO:0010621	negative regulation of transcription by ...	2	0	0.16	1
GO:0010623	programmed cell death involved in cell d...	24	0	1.96	1
GO:0010624	regulation of Schwann cell proliferation	9	0	0.74	1
GO:0010626	negative regulation of Schwann cell prol...	7	0	0.57	1
GO:0010636	positive regulation of mitochondrial fus...	1	0	0.08	1
GO:0010637	negative regulation of mitochondrial fus...	7	0	0.57	1
GO:0010643	cell communication by chemical coupling	3	0	0.25	1
GO:0010645	regulation of cell communication by chem...	3	0	0.25	1
GO:0010650	positive regulation of cell communicatio...	4	0	0.33	1
GO:0010651	negative regulation of cell communicatio...	2	0	0.16	1
GO:0010652	positive regulation of cell communicatio...	3	0	0.25	1
GO:0010669	epithelial structure maintenance	22	0	1.8	1
GO:0010693	negative regulation of alkaline phosphat...	5	0	0.41	1
GO:0010700	negative regulation of norepinephrine se...	9	0	0.74	1
GO:0010701	positive regulation of norepinephrine se...	8	0	0.65	1
GO:0010705	meiotic DNA double-strand break processi...	1	0	0.08	1
GO:0010710	regulation of collagen catabolic process	10	0	0.82	1
GO:0010716	negative regulation of extracellular mat...	2	0	0.16	1
GO:0010722	regulation of ferrochelatase activity	1	0	0.08	1
GO:0010724	regulation of definitive erythrocyte dif...	4	0	0.33	1
GO:0010725	regulation of primitive erythrocyte diff...	3	0	0.25	1
GO:0010726	positive regulation of hydrogen peroxide...	5	0	0.41	1
GO:0010729	positive regulation of hydrogen peroxide...	3	0	0.25	1
GO:0010731	protein glutathionylation	1	0	0.08	1
GO:0010732	regulation of protein glutathionylation	1	0	0.08	1
GO:0010734	negative regulation of protein glutathio...	1	0	0.08	1
GO:0010735	positive regulation of transcription via...	2	0	0.16	1
GO:0010739	positive regulation of protein kinase A ...	12	0	0.98	1
GO:0010742	macrophage derived foam cell differentia...	28	0	2.29	1
GO:0010743	regulation of macrophage derived foam ce...	23	0	1.88	1
GO:0010744	positive regulation of macrophage derive...	6	0	0.49	1
GO:0010745	negative regulation of macrophage derive...	17	0	1.39	1
GO:0010746	regulation of plasma membrane long-chain...	7	0	0.57	1
GO:0010747	positive regulation of plasma membrane l...	3	0	0.25	1
GO:0010748	negative regulation of plasma membrane l...	4	0	0.33	1
GO:0010751	negative regulation of nitric oxide medi...	2	0	0.16	1
GO:0010753	positive regulation of cGMP-mediated sig...	7	0	0.57	1
GO:0010757	negative regulation of plasminogen activ...	6	0	0.49	1
GO:0010760	negative regulation of macrophage chemot...	3	0	0.25	1
GO:0010767	regulation of transcription from RNA pol...	3	0	0.25	1
GO:0010768	negative regulation of transcription fro...	2	0	0.16	1
GO:0010792	DNA double-strand break processing invol...	1	0	0.08	1
GO:0010796	regulation of multivesicular body size	3	0	0.25	1
GO:0010797	regulation of multivesicular body size i...	1	0	0.08	1
GO:0010804	negative regulation of tumor necrosis fa...	11	0	0.9	1
GO:0010808	positive regulation of synaptic vesicle ...	7	0	0.57	1
GO:0010813	neuropeptide catabolic process	3	0	0.25	1
GO:0010814	substance P catabolic process	1	0	0.08	1
GO:0010815	bradykinin catabolic process	6	0	0.49	1
GO:0010816	calcitonin catabolic process	1	0	0.08	1
GO:0010818	T cell chemotaxis	19	0	1.55	1
GO:0010819	regulation of T cell chemotaxis	6	0	0.49	1
GO:0010820	positive regulation of T cell chemotaxis	6	0	0.49	1
GO:0010826	negative regulation of centrosome duplic...	7	0	0.57	1
GO:0010836	negative regulation of protein ADP-ribos...	2	0	0.16	1
GO:0010838	positive regulation of keratinocyte prol...	16	0	1.31	1
GO:0010840	regulation of circadian sleep/wake cycle...	14	0	1.15	1
GO:0010841	positive regulation of circadian sleep/w...	8	0	0.65	1
GO:0010845	positive regulation of reciprocal meioti...	3	0	0.25	1
GO:0010848	regulation of chromatin disassembly	1	0	0.08	1
GO:0010849	regulation of proton-transporting ATPase...	2	0	0.16	1
GO:0010868	negative regulation of triglyceride bios...	3	0	0.25	1
GO:0010871	negative regulation of receptor biosynth...	8	0	0.65	1
GO:0010872	regulation of cholesterol esterification	2	0	0.16	1
GO:0010887	negative regulation of cholesterol stora...	12	0	0.98	1
GO:0010890	positive regulation of sequestering of t...	4	0	0.33	1
GO:0010896	regulation of triglyceride catabolic pro...	11	0	0.9	1
GO:0010897	negative regulation of triglyceride cata...	2	0	0.16	1
GO:0010898	positive regulation of triglyceride cata...	9	0	0.74	1
GO:0010899	regulation of phosphatidylcholine catabo...	2	0	0.16	1
GO:0010904	regulation of UDP-glucose catabolic proc...	1	0	0.08	1
GO:0010905	negative regulation of UDP-glucose catab...	1	0	0.08	1
GO:0010908	regulation of heparan sulfate proteoglyc...	6	0	0.49	1
GO:0010909	positive regulation of heparan sulfate p...	6	0	0.49	1
GO:0010915	regulation of very-low-density lipoprote...	4	0	0.33	1
GO:0010916	negative regulation of very-low-density ...	4	0	0.33	1
GO:0010920	negative regulation of inositol phosphat...	8	0	0.65	1
GO:0010924	regulation of inositol-polyphosphate 5-p...	1	0	0.08	1
GO:0010925	positive regulation of inositol-polyphos...	1	0	0.08	1
GO:0010935	regulation of macrophage cytokine produc...	8	0	0.65	1
GO:0010936	negative regulation of macrophage cytoki...	4	0	0.33	1
GO:0010938	cytoplasmic microtubule depolymerization	1	0	0.08	1
GO:0010949	negative regulation of intestinal phytos...	2	0	0.16	1
GO:0010956	negative regulation of calcidiol 1-monoo...	2	0	0.16	1
GO:0010957	negative regulation of vitamin D biosynt...	4	0	0.33	1
GO:0010967	regulation of polyamine biosynthetic pro...	1	0	0.08	1
GO:0010979	regulation of vitamin D 24-hydroxylase a...	1	0	0.08	1
GO:0010980	positive regulation of vitamin D 24-hydr...	1	0	0.08	1
GO:0010985	negative regulation of lipoprotein parti...	10	0	0.82	1
GO:0010989	negative regulation of low-density lipop...	6	0	0.49	1
GO:0010992	ubiquitin recycling	8	0	0.65	1
GO:0010994	free ubiquitin chain polymerization	4	0	0.33	1
GO:0014004	microglia differentiation	5	0	0.41	1
GO:0014005	microglia development	2	0	0.16	1
GO:0014006	regulation of microglia differentiation	1	0	0.08	1
GO:0014008	positive regulation of microglia differe...	1	0	0.08	1
GO:0014010	Schwann cell proliferation	14	0	1.15	1
GO:0014011	Schwann cell proliferation involved in a...	5	0	0.41	1
GO:0014016	neuroblast differentiation	9	0	0.74	1
GO:0014017	neuroblast fate commitment	2	0	0.16	1
GO:0014019	neuroblast development	1	0	0.08	1
GO:0014021	secondary neural tube formation	2	0	0.16	1
GO:0014022	neural plate elongation	2	0	0.16	1
GO:0014038	regulation of Schwann cell differentiati...	2	0	0.16	1
GO:0014040	positive regulation of Schwann cell diff...	2	0	0.16	1
GO:0014043	negative regulation of neuron maturation	7	0	0.57	1
GO:0014049	positive regulation of glutamate secreti...	17	0	1.39	1
GO:0014051	gamma-aminobutyric acid secretion	43	0	3.52	1
GO:0014052	regulation of gamma-aminobutyric acid se...	20	0	1.64	1
GO:0014053	negative regulation of gamma-aminobutyri...	5	0	0.41	1
GO:0014054	positive regulation of gamma-aminobutyri...	13	0	1.06	1
GO:0014058	negative regulation of acetylcholine sec...	1	0	0.08	1
GO:0014060	regulation of epinephrine secretion	10	0	0.82	1
GO:0014063	negative regulation of serotonin secreti...	4	0	0.33	1
GO:0014707	branchiomeric skeletal muscle developmen...	3	0	0.25	1
GO:0014708	regulation of somitomeric trunk muscle d...	1	0	0.08	1
GO:0014709	positive regulation of somitomeric trunk...	1	0	0.08	1
GO:0014717	regulation of satellite cell activation ...	3	0	0.25	1
GO:0014718	positive regulation of satellite cell ac...	2	0	0.16	1
GO:0014719	skeletal muscle satellite cell activatio...	8	0	0.65	1
GO:0014722	regulation of skeletal muscle contractio...	12	0	0.98	1
GO:0014728	regulation of the force of skeletal musc...	7	0	0.57	1
GO:0014734	skeletal muscle hypertrophy	6	0	0.49	1
GO:0014735	regulation of muscle atrophy	6	0	0.49	1
GO:0014736	negative regulation of muscle atrophy	2	0	0.16	1
GO:0014737	positive regulation of muscle atrophy	4	0	0.33	1
GO:0014738	regulation of muscle hyperplasia	1	0	0.08	1
GO:0014744	positive regulation of muscle adaptation	13	0	1.06	1
GO:0014809	regulation of skeletal muscle contractio...	11	0	0.9	1
GO:0014810	positive regulation of skeletal muscle c...	1	0	0.08	1
GO:0014822	detection of wounding	3	0	0.25	1
GO:0014827	intestine smooth muscle contraction	11	0	0.9	1
GO:0014834	skeletal muscle satellite cell maintenan...	6	0	0.49	1
GO:0014835	myoblast differentiation involved in ske...	4	0	0.33	1
GO:0014839	myoblast migration involved in skeletal ...	3	0	0.25	1
GO:0014841	skeletal muscle satellite cell prolifera...	18	0	1.47	1
GO:0014842	regulation of skeletal muscle satellite ...	16	0	1.31	1
GO:0014843	growth factor dependent regulation of sk...	2	0	0.16	1
GO:0014849	ureter smooth muscle contraction	2	0	0.16	1
GO:0014852	regulation of skeletal muscle contractio...	1	0	0.08	1
GO:0014853	regulation of excitatory postsynaptic me...	1	0	0.08	1
GO:0014859	negative regulation of skeletal muscle c...	2	0	0.16	1
GO:0014861	regulation of skeletal muscle contractio...	4	0	0.33	1
GO:0014862	regulation of skeletal muscle contractio...	7	0	0.57	1
GO:0014873	response to muscle activity involved in ...	3	0	0.25	1
GO:0014886	transition between slow and fast fiber	1	0	0.08	1
GO:0014900	muscle hyperplasia	1	0	0.08	1
GO:0014901	satellite cell activation involved in sk...	3	0	0.25	1
GO:0014905	myoblast fusion involved in skeletal mus...	6	0	0.49	1
GO:0014908	myotube differentiation involved in skel...	6	0	0.49	1
GO:0015074	DNA integration	6	0	0.49	1
GO:0015675	nickel cation transport	1	0	0.08	1
GO:0015676	vanadium ion transport	1	0	0.08	1
GO:0015677	copper ion import	8	0	0.65	1
GO:0015679	plasma membrane copper ion transport	2	0	0.16	1
GO:0015680	protein maturation by copper ion transfe...	1	0	0.08	1
GO:0015684	ferrous iron transport	4	0	0.33	1
GO:0015691	cadmium ion transport	2	0	0.16	1
GO:0015692	lead ion transport	1	0	0.08	1
GO:0015694	mercury ion transport	1	0	0.08	1
GO:0015700	arsenite transport	2	0	0.16	1
GO:0015705	iodide transport	7	0	0.57	1
GO:0015709	thiosulfate transport	1	0	0.08	1
GO:0015712	hexose phosphate transport	5	0	0.41	1
GO:0015724	formate transport	3	0	0.25	1
GO:0015728	mevalonate transport	3	0	0.25	1
GO:0015729	oxaloacetate transport	1	0	0.08	1
GO:0015739	sialic acid transport	1	0	0.08	1
GO:0015743	malate transport	2	0	0.16	1
GO:0015744	succinate transport	3	0	0.25	1
GO:0015746	citrate transport	7	0	0.57	1
GO:0015755	fructose transmembrane transport	10	0	0.82	1
GO:0015757	galactose transmembrane transport	1	0	0.08	1
GO:0015760	glucose-6-phosphate transport	5	0	0.41	1
GO:0015766	disaccharide transport	4	0	0.33	1
GO:0015770	sucrose transport	4	0	0.33	1
GO:0015772	oligosaccharide transport	4	0	0.33	1
GO:0015774	polysaccharide transport	1	0	0.08	1
GO:0015782	CMP-N-acetylneuraminate transmembrane tr...	1	0	0.08	1
GO:0015783	GDP-fucose transmembrane transport	2	0	0.16	1
GO:0015786	UDP-glucose transmembrane transport	1	0	0.08	1
GO:0015790	UDP-xylose transmembrane transport	1	0	0.08	1
GO:0015797	mannitol transport	3	0	0.25	1
GO:0015798	myo-inositol transport	4	0	0.33	1
GO:0015801	aromatic amino acid transport	11	0	0.9	1
GO:0015803	branched-chain amino acid transport	9	0	0.74	1
GO:0015805	S-adenosyl-L-methionine transport	1	0	0.08	1
GO:0015808	L-alanine transport	5	0	0.41	1
GO:0015812	gamma-aminobutyric acid transport	52	0	4.26	1
GO:0015817	histidine transport	4	0	0.33	1
GO:0015819	lysine transport	2	0	0.16	1
GO:0015820	leucine transport	6	0	0.49	1
GO:0015824	proline transport	9	0	0.74	1
GO:0015826	threonine transport	1	0	0.08	1
GO:0015827	tryptophan transport	5	0	0.41	1
GO:0015838	amino-acid betaine transport	13	0	1.06	1
GO:0015842	aminergic neurotransmitter loading into ...	2	0	0.16	1
GO:0015846	polyamine transport	5	0	0.41	1
GO:0015853	adenine transport	1	0	0.08	1
GO:0015854	guanine transport	2	0	0.16	1
GO:0015860	purine nucleoside transmembrane transpor...	1	0	0.08	1
GO:0015861	cytidine transport	1	0	0.08	1
GO:0015862	uridine transport	3	0	0.25	1
GO:0015864	pyrimidine nucleoside transport	3	0	0.25	1
GO:0015866	ADP transport	7	0	0.57	1
GO:0015871	choline transport	14	0	1.15	1
GO:0015876	acetyl-CoA transport	1	0	0.08	1
GO:0015879	carnitine transport	10	0	0.82	1
GO:0015880	coenzyme A transport	4	0	0.33	1
GO:0015881	creatine transmembrane transport	2	0	0.16	1
GO:0015882	L-ascorbic acid transmembrane transport	4	0	0.33	1
GO:0015884	folic acid transport	5	0	0.41	1
GO:0015886	heme transport	11	0	0.9	1
GO:0015887	pantothenate transmembrane transport	2	0	0.16	1
GO:0015888	thiamine transport	1	0	0.08	1
GO:0015898	amiloride transport	1	0	0.08	1
GO:0015910	peroxisomal long-chain fatty acid import	3	0	0.25	1
GO:0015916	fatty-acyl-CoA transport	2	0	0.16	1
GO:0015917	aminophospholipid transport	5	0	0.41	1
GO:0015919	peroxisomal membrane transport	13	0	1.06	1
GO:0015936	coenzyme A metabolic process	12	0	0.98	1
GO:0015937	coenzyme A biosynthetic process	6	0	0.49	1
GO:0015939	pantothenate metabolic process	6	0	0.49	1
GO:0015942	formate metabolic process	5	0	0.41	1
GO:0015950	purine nucleotide interconversion	2	0	0.16	1
GO:0015951	purine ribonucleotide interconversion	2	0	0.16	1
GO:0015959	diadenosine polyphosphate metabolic proc...	7	0	0.57	1
GO:0015960	diadenosine polyphosphate biosynthetic p...	4	0	0.33	1
GO:0015961	diadenosine polyphosphate catabolic proc...	3	0	0.25	1
GO:0015965	diadenosine tetraphosphate metabolic pro...	4	0	0.33	1
GO:0015966	diadenosine tetraphosphate biosynthetic ...	4	0	0.33	1
GO:0015988	energy coupled proton transmembrane tran...	5	0	0.41	1
GO:0015990	electron transport coupled proton transp...	1	0	0.08	1
GO:0016024	CDP-diacylglycerol biosynthetic process	10	0	0.82	1
GO:0016031	tRNA import into mitochondrion	2	0	0.16	1
GO:0016036	cellular response to phosphate starvatio...	2	0	0.16	1
GO:0016037	light absorption	2	0	0.16	1
GO:0016038	absorption of visible light	2	0	0.16	1
GO:0016039	absorption of UV light	1	0	0.08	1
GO:0016059	deactivation of rhodopsin mediated signa...	2	0	0.16	1
GO:0016060	metarhodopsin inactivation	2	0	0.16	1
GO:0016068	type I hypersensitivity	3	0	0.25	1
GO:0016076	snRNA catabolic process	1	0	0.08	1
GO:0016077	snoRNA catabolic process	2	0	0.16	1
GO:0016078	tRNA catabolic process	9	0	0.74	1
GO:0016080	synaptic vesicle targeting	7	0	0.57	1
GO:0016095	polyprenol catabolic process	4	0	0.33	1
GO:0016098	monoterpenoid metabolic process	2	0	0.16	1
GO:0016104	triterpenoid biosynthetic process	1	0	0.08	1
GO:0016107	sesquiterpenoid catabolic process	3	0	0.25	1
GO:0016108	tetraterpenoid metabolic process	6	0	0.49	1
GO:0016109	tetraterpenoid biosynthetic process	2	0	0.16	1
GO:0016116	carotenoid metabolic process	6	0	0.49	1
GO:0016117	carotenoid biosynthetic process	2	0	0.16	1
GO:0016119	carotene metabolic process	4	0	0.33	1
GO:0016121	carotene catabolic process	4	0	0.33	1
GO:0016122	xanthophyll metabolic process	5	0	0.41	1
GO:0016123	xanthophyll biosynthetic process	2	0	0.16	1
GO:0016128	phytosteroid metabolic process	5	0	0.41	1
GO:0016129	phytosteroid biosynthetic process	5	0	0.41	1
GO:0016131	brassinosteroid metabolic process	1	0	0.08	1
GO:0016132	brassinosteroid biosynthetic process	1	0	0.08	1
GO:0016139	glycoside catabolic process	7	0	0.57	1
GO:0016185	synaptic vesicle budding from presynapti...	9	0	0.74	1
GO:0016189	synaptic vesicle to endosome fusion	4	0	0.33	1
GO:0016191	synaptic vesicle uncoating	8	0	0.65	1
GO:0016237	lysosomal microautophagy	3	0	0.25	1
GO:0016240	autophagosome membrane docking	3	0	0.25	1
GO:0016254	preassembly of GPI anchor in ER membrane	14	0	1.15	1
GO:0016256	N-glycan processing to lysosome	1	0	0.08	1
GO:0016259	selenocysteine metabolic process	2	0	0.16	1
GO:0016260	selenocysteine biosynthetic process	2	0	0.16	1
GO:0016264	gap junction assembly	14	0	1.15	1
GO:0016318	ommatidial rotation	5	0	0.41	1
GO:0016321	female meiosis chromosome segregation	3	0	0.25	1
GO:0016325	oocyte microtubule cytoskeleton organiza...	4	0	0.33	1
GO:0016330	second mitotic wave involved in compound...	1	0	0.08	1
GO:0016332	establishment or maintenance of polarity...	5	0	0.41	1
GO:0016338	calcium-independent cell-cell adhesion v...	24	0	1.96	1
GO:0016340	calcium-dependent cell-matrix adhesion	2	0	0.16	1
GO:0016344	meiotic chromosome movement towards spin...	8	0	0.65	1
GO:0016360	sensory organ precursor cell fate determ...	1	0	0.08	1
GO:0016446	somatic hypermutation of immunoglobulin ...	12	0	0.98	1
GO:0016479	negative regulation of transcription by ...	6	0	0.49	1
GO:0016480	negative regulation of transcription by ...	3	0	0.25	1
GO:0016486	peptide hormone processing	20	0	1.64	1
GO:0016487	farnesol metabolic process	3	0	0.25	1
GO:0016488	farnesol catabolic process	3	0	0.25	1
GO:0016553	base conversion or substitution editing	13	0	1.06	1
GO:0016554	cytidine to uridine editing	5	0	0.41	1
GO:0016557	peroxisome membrane biogenesis	3	0	0.25	1
GO:0016558	protein import into peroxisome matrix	9	0	0.74	1
GO:0016559	peroxisome fission	11	0	0.9	1
GO:0016560	protein import into peroxisome matrix, d...	4	0	0.33	1
GO:0016561	protein import into peroxisome matrix, t...	2	0	0.16	1
GO:0016598	protein arginylation	1	0	0.08	1
GO:0016926	protein desumoylation	3	0	0.25	1
GO:0016998	cell wall macromolecule catabolic proces...	1	0	0.08	1
GO:0017014	protein nitrosylation	19	0	1.55	1
GO:0017055	negative regulation of RNA polymerase II...	1	0	0.08	1
GO:0017121	phospholipid scrambling	13	0	1.06	1
GO:0017182	peptidyl-diphthamide metabolic process	6	0	0.49	1
GO:0017183	peptidyl-diphthamide biosynthetic proces...	6	0	0.49	1
GO:0017185	peptidyl-lysine hydroxylation	4	0	0.33	1
GO:0017186	peptidyl-pyroglutamic acid biosynthetic ...	1	0	0.08	1
GO:0017187	peptidyl-glutamic acid carboxylation	3	0	0.25	1
GO:0017198	N-terminal peptidyl-serine acetylation	1	0	0.08	1
GO:0018002	N-terminal peptidyl-glutamic acid acetyl...	1	0	0.08	1
GO:0018003	peptidyl-lysine N6-acetylation	1	0	0.08	1
GO:0018008	N-terminal peptidyl-glycine N-myristoyla...	3	0	0.25	1
GO:0018011	N-terminal peptidyl-alanine methylation	1	0	0.08	1
GO:0018012	N-terminal peptidyl-alanine trimethylati...	1	0	0.08	1
GO:0018013	N-terminal peptidyl-glycine methylation	1	0	0.08	1
GO:0018016	N-terminal peptidyl-proline dimethylatio...	1	0	0.08	1
GO:0018026	peptidyl-lysine monomethylation	10	0	0.82	1
GO:0018032	protein amidation	1	0	0.08	1
GO:0018076	N-terminal peptidyl-lysine acetylation	6	0	0.49	1
GO:0018094	protein polyglycylation	4	0	0.33	1
GO:0018095	protein polyglutamylation	9	0	0.74	1
GO:0018101	protein citrullination	1	0	0.08	1
GO:0018106	peptidyl-histidine phosphorylation	1	0	0.08	1
GO:0018119	peptidyl-cysteine S-nitrosylation	16	0	1.31	1
GO:0018160	peptidyl-pyrromethane cofactor linkage	1	0	0.08	1
GO:0018192	enzyme active site formation via cystein...	1	0	0.08	1
GO:0018194	peptidyl-alanine modification	1	0	0.08	1
GO:0018196	peptidyl-asparagine modification	28	0	2.29	1
GO:0018197	peptidyl-aspartic acid modification	1	0	0.08	1
GO:0018200	peptidyl-glutamic acid modification	22	0	1.8	1
GO:0018201	peptidyl-glycine modification	5	0	0.41	1
GO:0018202	peptidyl-histidine modification	7	0	0.57	1
GO:0018214	protein carboxylation	3	0	0.25	1
GO:0018230	peptidyl-L-cysteine S-palmitoylation	16	0	1.31	1
GO:0018231	peptidyl-S-diacylglycerol-L-cysteine bio...	16	0	1.31	1
GO:0018272	protein-pyridoxal-5-phosphate linkage vi...	1	0	0.08	1
GO:0018276	isopeptide cross-linking via N6-glycyl-L...	1	0	0.08	1
GO:0018279	protein N-linked glycosylation via aspar...	28	0	2.29	1
GO:0018282	metal incorporation into metallo-sulfur ...	2	0	0.16	1
GO:0018283	iron incorporation into metallo-sulfur c...	2	0	0.16	1
GO:0018293	protein-FAD linkage	1	0	0.08	1
GO:0018298	protein-chromophore linkage	13	0	1.06	1
GO:0018307	enzyme active site formation	1	0	0.08	1
GO:0018312	peptidyl-serine ADP-ribosylation	4	0	0.33	1
GO:0018315	molybdenum incorporation into molybdenum...	1	0	0.08	1
GO:0018335	protein succinylation	9	0	0.74	1
GO:0018343	protein farnesylation	4	0	0.33	1
GO:0018352	protein-pyridoxal-5-phosphate linkage	3	0	0.25	1
GO:0018400	peptidyl-proline hydroxylation to 3-hydr...	1	0	0.08	1
GO:0018411	protein glucuronidation	1	0	0.08	1
GO:0018424	peptidyl-glutamic acid poly-ADP-ribosyla...	1	0	0.08	1
GO:0018872	arsonoacetate metabolic process	3	0	0.25	1
GO:0018885	carbon tetrachloride metabolic process	2	0	0.16	1
GO:0018916	nitrobenzene metabolic process	1	0	0.08	1
GO:0018917	fluorene metabolic process	1	0	0.08	1
GO:0018931	naphthalene metabolic process	5	0	0.41	1
GO:0018933	nicotine metabolic process	1	0	0.08	1
GO:0018960	4-nitrophenol metabolic process	1	0	0.08	1
GO:0018964	propylene metabolic process	1	0	0.08	1
GO:0018970	toluene metabolic process	1	0	0.08	1
GO:0018979	trichloroethylene metabolic process	2	0	0.16	1
GO:0018984	naphthalenesulfonate metabolic process	1	0	0.08	1
GO:0018991	oviposition	5	0	0.41	1
GO:0018992	germ-line sex determination	6	0	0.49	1
GO:0018993	somatic sex determination	5	0	0.41	1
GO:0019043	establishment of viral latency	2	0	0.16	1
GO:0019050	suppression by virus of host apoptotic p...	1	0	0.08	1
GO:0019056	modulation by virus of host transcriptio...	2	0	0.16	1
GO:0019062	virion attachment to host cell	6	0	0.49	1
GO:0019065	receptor-mediated endocytosis of virus b...	3	0	0.25	1
GO:0019072	viral genome packaging	4	0	0.33	1
GO:0019074	viral RNA genome packaging	4	0	0.33	1
GO:0019082	viral protein processing	2	0	0.16	1
GO:0019085	early viral transcription	4	0	0.33	1
GO:0019088	immortalization of host cell by virus	1	0	0.08	1
GO:0019089	transmission of virus	1	0	0.08	1
GO:0019094	pole plasm mRNA localization	5	0	0.41	1
GO:0019099	female germ-line sex determination	1	0	0.08	1
GO:0019100	male germ-line sex determination	4	0	0.33	1
GO:0019101	female somatic sex determination	4	0	0.33	1
GO:0019102	male somatic sex determination	1	0	0.08	1
GO:0019227	neuronal action potential propagation	22	0	1.8	1
GO:0019230	proprioception	5	0	0.41	1
GO:0019240	citrulline biosynthetic process	6	0	0.49	1
GO:0019242	methylglyoxal biosynthetic process	5	0	0.41	1
GO:0019243	methylglyoxal catabolic process to D-lac...	2	0	0.16	1
GO:0019249	lactate biosynthetic process	7	0	0.57	1
GO:0019254	carnitine metabolic process, CoA-linked	4	0	0.33	1
GO:0019255	glucose 1-phosphate metabolic process	3	0	0.25	1
GO:0019262	N-acetylneuraminate catabolic process	3	0	0.25	1
GO:0019264	glycine biosynthetic process from serine	3	0	0.25	1
GO:0019265	glycine biosynthetic process, by transam...	2	0	0.16	1
GO:0019276	UDP-N-acetylgalactosamine metabolic proc...	3	0	0.25	1
GO:0019285	glycine betaine biosynthetic process fro...	2	0	0.16	1
GO:0019287	isopentenyl diphosphate biosynthetic pro...	2	0	0.16	1
GO:0019290	siderophore biosynthetic process	1	0	0.08	1
GO:0019303	D-ribose catabolic process	1	0	0.08	1
GO:0019309	mannose catabolic process	1	0	0.08	1
GO:0019310	inositol catabolic process	1	0	0.08	1
GO:0019317	fucose catabolic process	2	0	0.16	1
GO:0019321	pentose metabolic process	12	0	0.98	1
GO:0019322	pentose biosynthetic process	6	0	0.49	1
GO:0019323	pentose catabolic process	2	0	0.16	1
GO:0019336	phenol-containing compound catabolic pro...	8	0	0.65	1
GO:0019341	dibenzo-p-dioxin catabolic process	1	0	0.08	1
GO:0019343	cysteine biosynthetic process via cystat...	3	0	0.25	1
GO:0019344	cysteine biosynthetic process	5	0	0.41	1
GO:0019346	transsulfuration	6	0	0.49	1
GO:0019348	dolichol metabolic process	6	0	0.49	1
GO:0019364	pyridine nucleotide catabolic process	4	0	0.33	1
GO:0019365	pyridine nucleotide salvage	1	0	0.08	1
GO:0019367	fatty acid elongation, saturated fatty a...	7	0	0.57	1
GO:0019368	fatty acid elongation, unsaturated fatty...	7	0	0.57	1
GO:0019370	leukotriene biosynthetic process	13	0	1.06	1
GO:0019373	epoxygenase P450 pathway	6	0	0.49	1
GO:0019376	galactolipid catabolic process	2	0	0.16	1
GO:0019377	glycolipid catabolic process	14	0	1.15	1
GO:0019391	glucuronoside catabolic process	2	0	0.16	1
GO:0019402	galactitol metabolic process	1	0	0.08	1
GO:0019406	hexitol biosynthetic process	4	0	0.33	1
GO:0019407	hexitol catabolic process	1	0	0.08	1
GO:0019408	dolichol biosynthetic process	3	0	0.25	1
GO:0019413	acetate biosynthetic process	3	0	0.25	1
GO:0019418	sulfide oxidation	4	0	0.33	1
GO:0019427	acetyl-CoA biosynthetic process from ace...	3	0	0.25	1
GO:0019433	triglyceride catabolic process	25	0	2.05	1
GO:0019441	tryptophan catabolic process to kynureni...	4	0	0.33	1
GO:0019442	tryptophan catabolic process to acetyl-C...	2	0	0.16	1
GO:0019448	L-cysteine catabolic process	5	0	0.41	1
GO:0019449	L-cysteine catabolic process to hypotaur...	1	0	0.08	1
GO:0019452	L-cysteine catabolic process to taurine	2	0	0.16	1
GO:0019464	glycine decarboxylation via glycine clea...	4	0	0.33	1
GO:0019474	L-lysine catabolic process to acetyl-CoA	6	0	0.49	1
GO:0019477	L-lysine catabolic process	6	0	0.49	1
GO:0019478	D-amino acid catabolic process	4	0	0.33	1
GO:0019481	L-alanine catabolic process, by transami...	1	0	0.08	1
GO:0019482	beta-alanine metabolic process	5	0	0.41	1
GO:0019483	beta-alanine biosynthetic process	2	0	0.16	1
GO:0019484	beta-alanine catabolic process	2	0	0.16	1
GO:0019493	arginine catabolic process to proline	1	0	0.08	1
GO:0019516	lactate oxidation	2	0	0.16	1
GO:0019518	L-threonine catabolic process to glycine	6	0	0.49	1
GO:0019519	pentitol metabolic process	1	0	0.08	1
GO:0019520	aldonic acid metabolic process	1	0	0.08	1
GO:0019521	D-gluconate metabolic process	1	0	0.08	1
GO:0019527	pentitol catabolic process	1	0	0.08	1
GO:0019530	taurine metabolic process	7	0	0.57	1
GO:0019532	oxalate transport	5	0	0.41	1
GO:0019541	propionate metabolic process	4	0	0.33	1
GO:0019542	propionate biosynthetic process	3	0	0.25	1
GO:0019543	propionate catabolic process	1	0	0.08	1
GO:0019544	arginine catabolic process to glutamate	1	0	0.08	1
GO:0019550	glutamate catabolic process to aspartate	4	0	0.33	1
GO:0019551	glutamate catabolic process to 2-oxoglut...	4	0	0.33	1
GO:0019556	histidine catabolic process to glutamate...	3	0	0.25	1
GO:0019557	histidine catabolic process to glutamate...	3	0	0.25	1
GO:0019566	arabinose metabolic process	1	0	0.08	1
GO:0019585	glucuronate metabolic process	12	0	0.98	1
GO:0019605	butyrate metabolic process	1	0	0.08	1
GO:0019614	catechol-containing compound catabolic p...	7	0	0.57	1
GO:0019628	urate catabolic process	4	0	0.33	1
GO:0019640	glucuronate catabolic process to xylulos...	2	0	0.16	1
GO:0019659	glucose catabolic process to lactate	6	0	0.49	1
GO:0019660	glycolytic fermentation	6	0	0.49	1
GO:0019661	glucose catabolic process to lactate via...	6	0	0.49	1
GO:0019666	nitrogenous compound fermentation	6	0	0.49	1
GO:0019676	ammonia assimilation cycle	5	0	0.41	1
GO:0019677	NAD catabolic process	2	0	0.16	1
GO:0019692	deoxyribose phosphate metabolic process	34	0	2.78	1
GO:0019694	alkanesulfonate metabolic process	7	0	0.57	1
GO:0019695	choline metabolic process	12	0	0.98	1
GO:0019720	Mo-molybdopterin cofactor metabolic proc...	4	0	0.33	1
GO:0019731	antibacterial humoral response	10	0	0.82	1
GO:0019732	antifungal humoral response	5	0	0.41	1
GO:0019740	nitrogen utilization	8	0	0.65	1
GO:0019742	pentacyclic triterpenoid metabolic proce...	1	0	0.08	1
GO:0019800	peptide cross-linking via chondroitin 4-...	9	0	0.74	1
GO:0019805	quinolinate biosynthetic process	4	0	0.33	1
GO:0019853	L-ascorbic acid biosynthetic process	2	0	0.16	1
GO:0019858	cytosine metabolic process	4	0	0.33	1
GO:0019859	thymine metabolic process	4	0	0.33	1
GO:0019860	uracil metabolic process	3	0	0.25	1
GO:0019878	lysine biosynthetic process via aminoadi...	3	0	0.25	1
GO:0019883	antigen processing and presentation of e...	5	0	0.41	1
GO:0019885	antigen processing and presentation of e...	4	0	0.33	1
GO:0019889	pteridine metabolic process	2	0	0.16	1
GO:0019918	peptidyl-arginine methylation, to symmet...	3	0	0.25	1
GO:0019954	asexual reproduction	3	0	0.25	1
GO:0019988	charged-tRNA amino acid modification	1	0	0.08	1
GO:0019991	septate junction assembly	1	0	0.08	1
GO:0020021	immortalization of host cell	1	0	0.08	1
GO:0020028	endocytic hemoglobin import	4	0	0.33	1
GO:0021501	prechordal plate formation	6	0	0.49	1
GO:0021506	anterior neuropore closure	2	0	0.16	1
GO:0021512	spinal cord anterior/posterior patternin...	2	0	0.16	1
GO:0021521	ventral spinal cord interneuron specific...	10	0	0.82	1
GO:0021523	somatic motor neuron differentiation	10	0	0.82	1
GO:0021524	visceral motor neuron differentiation	4	0	0.33	1
GO:0021526	medial motor column neuron differentiati...	2	0	0.16	1
GO:0021529	spinal cord oligodendrocyte cell differe...	4	0	0.33	1
GO:0021530	spinal cord oligodendrocyte cell fate sp...	2	0	0.16	1
GO:0021531	spinal cord radial glial cell differenti...	1	0	0.08	1
GO:0021539	subthalamus development	6	0	0.49	1
GO:0021541	ammon gyrus development	1	0	0.08	1
GO:0021547	midbrain-hindbrain boundary initiation	2	0	0.16	1
GO:0021550	medulla oblongata development	9	0	0.74	1
GO:0021552	midbrain-hindbrain boundary structural o...	1	0	0.08	1
GO:0021557	oculomotor nerve development	5	0	0.41	1
GO:0021558	trochlear nerve development	3	0	0.25	1
GO:0021562	vestibulocochlear nerve development	10	0	0.82	1
GO:0021563	glossopharyngeal nerve development	1	0	0.08	1
GO:0021564	vagus nerve development	2	0	0.16	1
GO:0021566	hypoglossal nerve development	1	0	0.08	1
GO:0021568	rhombomere 2 development	1	0	0.08	1
GO:0021569	rhombomere 3 development	1	0	0.08	1
GO:0021570	rhombomere 4 development	3	0	0.25	1
GO:0021576	hindbrain formation	3	0	0.25	1
GO:0021586	pons maturation	5	0	0.41	1
GO:0021588	cerebellum formation	3	0	0.25	1
GO:0021618	hypoglossal nerve morphogenesis	1	0	0.08	1
GO:0021622	oculomotor nerve morphogenesis	3	0	0.25	1
GO:0021623	oculomotor nerve formation	3	0	0.25	1
GO:0021629	olfactory nerve structural organization	6	0	0.49	1
GO:0021633	optic nerve structural organization	5	0	0.41	1
GO:0021634	optic nerve formation	2	0	0.16	1
GO:0021639	trochlear nerve morphogenesis	1	0	0.08	1
GO:0021642	trochlear nerve formation	1	0	0.08	1
GO:0021644	vagus nerve morphogenesis	1	0	0.08	1
GO:0021648	vestibulocochlear nerve morphogenesis	5	0	0.41	1
GO:0021649	vestibulocochlear nerve structural organ...	3	0	0.25	1
GO:0021650	vestibulocochlear nerve formation	2	0	0.16	1
GO:0021658	rhombomere 3 morphogenesis	1	0	0.08	1
GO:0021661	rhombomere 4 morphogenesis	2	0	0.16	1
GO:0021664	rhombomere 5 morphogenesis	1	0	0.08	1
GO:0021667	rhombomere 6 morphogenesis	1	0	0.08	1
GO:0021679	cerebellar molecular layer development	5	0	0.41	1
GO:0021682	nerve maturation	1	0	0.08	1
GO:0021685	cerebellar granular layer structural org...	1	0	0.08	1
GO:0021693	cerebellar Purkinje cell layer structura...	1	0	0.08	1
GO:0021698	cerebellar cortex structural organizatio...	1	0	0.08	1
GO:0021703	locus ceruleus development	6	0	0.49	1
GO:0021718	superior olivary nucleus development	4	0	0.33	1
GO:0021722	superior olivary nucleus maturation	4	0	0.33	1
GO:0021723	medullary reticular formation developmen...	1	0	0.08	1
GO:0021730	trigeminal sensory nucleus development	5	0	0.41	1
GO:0021740	principal sensory nucleus of trigeminal ...	5	0	0.41	1
GO:0021744	dorsal motor nucleus of vagus nerve deve...	2	0	0.16	1
GO:0021750	vestibular nucleus development	6	0	0.49	1
GO:0021754	facial nucleus development	1	0	0.08	1
GO:0021757	caudate nucleus development	1	0	0.08	1
GO:0021758	putamen development	1	0	0.08	1
GO:0021762	substantia nigra development	4	0	0.33	1
GO:0021763	subthalamic nucleus development	2	0	0.16	1
GO:0021764	amygdala development	8	0	0.65	1
GO:0021768	nucleus accumbens development	1	0	0.08	1
GO:0021771	lateral geniculate nucleus development	2	0	0.16	1
GO:0021775	smoothened signaling pathway involved in...	2	0	0.16	1
GO:0021776	smoothened signaling pathway involved in...	2	0	0.16	1
GO:0021778	oligodendrocyte cell fate specification	8	0	0.65	1
GO:0021779	oligodendrocyte cell fate commitment	8	0	0.65	1
GO:0021780	glial cell fate specification	8	0	0.65	1
GO:0021784	postganglionic parasympathetic fiber dev...	1	0	0.08	1
GO:0021794	thalamus development	27	0	2.21	1
GO:0021797	forebrain anterior/posterior pattern spe...	4	0	0.33	1
GO:0021798	forebrain dorsal/ventral pattern formati...	8	0	0.65	1
GO:0021806	initiation of movement involved in cereb...	2	0	0.16	1
GO:0021808	cytosolic calcium signaling involved in ...	2	0	0.16	1
GO:0021812	neuronal-glial interaction involved in c...	2	0	0.16	1
GO:0021813	cell-cell adhesion involved in neuronal-...	2	0	0.16	1
GO:0021814	cell motility involved in cerebral corte...	9	0	0.74	1
GO:0021815	modulation of microtubule cytoskeleton i...	2	0	0.16	1
GO:0021816	extension of a leading process involved ...	1	0	0.08	1
GO:0021817	nucleokinesis involved in cell motility ...	1	0	0.08	1
GO:0021822	negative regulation of cell motility inv...	2	0	0.16	1
GO:0021834	chemorepulsion involved in embryonic olf...	6	0	0.49	1
GO:0021836	chemorepulsion involved in postnatal olf...	11	0	0.9	1
GO:0021840	directional guidance of interneurons inv...	1	0	0.08	1
GO:0021842	chemorepulsion involved in interneuron m...	1	0	0.08	1
GO:0021849	neuroblast division in subventricular zo...	1	0	0.08	1
GO:0021852	pyramidal neuron migration	4	0	0.33	1
GO:0021859	pyramidal neuron differentiation	18	0	1.47	1
GO:0021860	pyramidal neuron development	17	0	1.39	1
GO:0021870	Cajal-Retzius cell differentiation	1	0	0.08	1
GO:0021877	forebrain neuron fate commitment	18	0	1.47	1
GO:0021882	regulation of transcription from RNA pol...	3	0	0.25	1
GO:0021896	forebrain astrocyte differentiation	4	0	0.33	1
GO:0021897	forebrain astrocyte development	4	0	0.33	1
GO:0021898	commitment of multipotent stem cells to ...	4	0	0.33	1
GO:0021899	fibroblast growth factor receptor signal...	1	0	0.08	1
GO:0021902	commitment of neuronal cell to specific ...	9	0	0.74	1
GO:0021905	forebrain-midbrain boundary formation	2	0	0.16	1
GO:0021910	smoothened signaling pathway involved in...	9	0	0.74	1
GO:0021912	regulation of transcription from RNA pol...	2	0	0.16	1
GO:0021913	regulation of transcription from RNA pol...	2	0	0.16	1
GO:0021914	negative regulation of smoothened signal...	5	0	0.41	1
GO:0021917	somatic motor neuron fate commitment	2	0	0.16	1
GO:0021918	regulation of transcription from RNA pol...	2	0	0.16	1
GO:0021921	regulation of cell proliferation in dors...	2	0	0.16	1
GO:0021933	radial glia guided migration of cerebell...	1	0	0.08	1
GO:0021934	hindbrain tangential cell migration	8	0	0.65	1
GO:0021935	cerebellar granule cell precursor tangen...	7	0	0.57	1
GO:0021936	regulation of cerebellar granule cell pr...	12	0	0.98	1
GO:0021937	cerebellar Purkinje cell-granule cell pr...	6	0	0.49	1
GO:0021938	smoothened signaling pathway involved in...	3	0	0.25	1
GO:0021940	positive regulation of cerebellar granul...	10	0	0.82	1
GO:0021941	negative regulation of cerebellar granul...	2	0	0.16	1
GO:0021943	formation of radial glial scaffolds	16	0	1.31	1
GO:0021944	neuronal-glial interaction involved in h...	1	0	0.08	1
GO:0021956	central nervous system interneuron axono...	1	0	0.08	1
GO:0021960	anterior commissure morphogenesis	3	0	0.25	1
GO:0021963	spinothalamic tract morphogenesis	1	0	0.08	1
GO:0021965	spinal cord ventral commissure morphogen...	2	0	0.16	1
GO:0021966	corticospinal neuron axon guidance	5	0	0.41	1
GO:0021972	corticospinal neuron axon guidance throu...	3	0	0.25	1
GO:0021982	pineal gland development	5	0	0.41	1
GO:0021985	neurohypophysis development	2	0	0.16	1
GO:0021989	olfactory cortex development	2	0	0.16	1
GO:0021990	neural plate formation	1	0	0.08	1
GO:0021993	initiation of neural tube closure	2	0	0.16	1
GO:0021995	neuropore closure	2	0	0.16	1
GO:0022006	zona limitans intrathalamica formation	2	0	0.16	1
GO:0022007	convergent extension involved in neural ...	2	0	0.16	1
GO:0022010	central nervous system myelination	13	0	1.06	1
GO:0022012	subpallium cell proliferation in forebra...	1	0	0.08	1
GO:0022013	pallium cell proliferation in forebrain	1	0	0.08	1
GO:0022018	lateral ganglionic eminence cell prolife...	1	0	0.08	1
GO:0022027	interkinetic nuclear migration	8	0	0.65	1
GO:0022035	rhombomere cell migration	1	0	0.08	1
GO:0022400	regulation of rhodopsin mediated signali...	37	0	3.03	1
GO:0022403	cell cycle phase	2	0	0.16	1
GO:0022413	reproductive process in single-celled or...	2	0	0.16	1
GO:0022416	chaeta development	5	0	0.41	1
GO:0022611	dormancy process	2	0	0.16	1
GO:0022615	protein to membrane docking	5	0	0.41	1
GO:0022616	DNA strand elongation	20	0	1.64	1
GO:0022622	root system development	1	0	0.08	1
GO:0023016	signal transduction by trans-phosphoryla...	2	0	0.16	1
GO:0023021	termination of signal transduction	6	0	0.49	1
GO:0023035	CD40 signaling pathway	11	0	0.9	1
GO:0023041	neuronal signal transduction	20	0	1.64	1
GO:0030007	cellular potassium ion homeostasis	19	0	1.55	1
GO:0030035	microspike assembly	9	0	0.74	1
GO:0030037	actin filament reorganization involved i...	1	0	0.08	1
GO:0030046	parallel actin filament bundle assembly	10	0	0.82	1
GO:0030070	insulin processing	2	0	0.16	1
GO:0030091	protein repair	8	0	0.65	1
GO:0030149	sphingolipid catabolic process	23	0	1.88	1
GO:0030157	pancreatic juice secretion	15	0	1.23	1
GO:0030167	proteoglycan catabolic process	3	0	0.25	1
GO:0030174	regulation of DNA-dependent DNA replicat...	9	0	0.74	1
GO:0030185	nitric oxide transport	3	0	0.25	1
GO:0030186	melatonin metabolic process	4	0	0.33	1
GO:0030187	melatonin biosynthetic process	4	0	0.33	1
GO:0030200	heparan sulfate proteoglycan catabolic p...	2	0	0.16	1
GO:0030202	heparin metabolic process	13	0	1.06	1
GO:0030207	chondroitin sulfate catabolic process	11	0	0.9	1
GO:0030209	dermatan sulfate catabolic process	1	0	0.08	1
GO:0030210	heparin biosynthetic process	10	0	0.82	1
GO:0030211	heparin catabolic process	1	0	0.08	1
GO:0030221	basophil differentiation	1	0	0.08	1
GO:0030222	eosinophil differentiation	4	0	0.33	1
GO:0030223	neutrophil differentiation	10	0	0.82	1
GO:0030237	female sex determination	6	0	0.49	1
GO:0030238	male sex determination	16	0	1.31	1
GO:0030240	skeletal muscle thin filament assembly	19	0	1.55	1
GO:0030242	autophagy of peroxisome	1	0	0.08	1
GO:0030277	maintenance of gastrointestinal epitheli...	15	0	1.23	1
GO:0030299	intestinal cholesterol absorption	9	0	0.74	1
GO:0030300	regulation of intestinal cholesterol abs...	3	0	0.25	1
GO:0030321	transepithelial chloride transport	11	0	0.9	1
GO:0030327	prenylated protein catabolic process	3	0	0.25	1
GO:0030328	prenylcysteine catabolic process	2	0	0.16	1
GO:0030329	prenylcysteine metabolic process	2	0	0.16	1
GO:0030382	sperm mitochondrion organization	5	0	0.41	1
GO:0030388	fructose 1,6-bisphosphate metabolic proc...	15	0	1.23	1
GO:0030421	defecation	2	0	0.16	1
GO:0030435	sporulation resulting in formation of a ...	2	0	0.16	1
GO:0030437	ascospore formation	2	0	0.16	1
GO:0030447	filamentous growth	1	0	0.08	1
GO:0030473	nuclear migration along microtubule	7	0	0.57	1
GO:0030497	fatty acid elongation	17	0	1.39	1
GO:0030505	inorganic diphosphate transport	1	0	0.08	1
GO:0030536	larval feeding behavior	2	0	0.16	1
GO:0030537	larval behavior	5	0	0.41	1
GO:0030538	embryonic genitalia morphogenesis	7	0	0.57	1
GO:0030540	female genitalia development	14	0	1.15	1
GO:0030573	bile acid catabolic process	5	0	0.41	1
GO:0030587	sorocarp development	1	0	0.08	1
GO:0030592	DNA ADP-ribosylation	3	0	0.25	1
GO:0030638	polyketide metabolic process	4	0	0.33	1
GO:0030647	aminoglycoside antibiotic metabolic proc...	7	0	0.57	1
GO:0030653	beta-lactam antibiotic metabolic process	1	0	0.08	1
GO:0030704	vitelline membrane formation	3	0	0.25	1
GO:0030718	germ-line stem cell population maintenan...	14	0	1.15	1
GO:0030719	P granule organization	3	0	0.25	1
GO:0030845	phospholipase C-inhibiting G protein-cou...	1	0	0.08	1
GO:0030852	regulation of granulocyte differentiatio...	15	0	1.23	1
GO:0030853	negative regulation of granulocyte diffe...	9	0	0.74	1
GO:0030854	positive regulation of granulocyte diffe...	7	0	0.57	1
GO:0030860	regulation of polarized epithelial cell ...	1	0	0.08	1
GO:0030862	positive regulation of polarized epithel...	1	0	0.08	1
GO:0030910	olfactory placode formation	12	0	0.98	1
GO:0030913	paranodal junction assembly	16	0	1.31	1
GO:0030916	otic vesicle formation	26	0	2.13	1
GO:0030920	peptidyl-serine acetylation	1	0	0.08	1
GO:0030997	regulation of centriole-centriole cohesi...	3	0	0.25	1
GO:0031017	exocrine pancreas development	23	0	1.88	1
GO:0031022	nuclear migration along microfilament	1	0	0.08	1
GO:0031036	myosin II filament assembly	1	0	0.08	1
GO:0031038	myosin II filament organization	3	0	0.25	1
GO:0031048	chromatin silencing by small RNA	1	0	0.08	1
GO:0031064	negative regulation of histone deacetyla...	4	0	0.33	1
GO:0031081	nuclear pore distribution	1	0	0.08	1
GO:0031086	nuclear-transcribed mRNA catabolic proce...	6	0	0.49	1
GO:0031087	deadenylation-independent decapping of n...	4	0	0.33	1
GO:0031104	dendrite regeneration	1	0	0.08	1
GO:0031106	septin ring organization	3	0	0.25	1
GO:0031119	tRNA pseudouridine synthesis	4	0	0.33	1
GO:0031120	snRNA pseudouridine synthesis	4	0	0.33	1
GO:0031125	rRNA 3'-end processing	9	0	0.74	1
GO:0031129	inductive cell-cell signaling	1	0	0.08	1
GO:0031133	regulation of axon diameter	9	0	0.74	1
GO:0031134	sister chromatid biorientation	2	0	0.16	1
GO:0031136	positive regulation of conjugation	3	0	0.25	1
GO:0031137	regulation of conjugation with cellular ...	3	0	0.25	1
GO:0031139	positive regulation of conjugation with ...	3	0	0.25	1
GO:0031144	proteasome localization	1	0	0.08	1
GO:0031161	phosphatidylinositol catabolic process	4	0	0.33	1
GO:0031179	peptide modification	3	0	0.25	1
GO:0031223	auditory behavior	20	0	1.64	1
GO:0031269	pseudopodium assembly	10	0	0.82	1
GO:0031272	regulation of pseudopodium assembly	9	0	0.74	1
GO:0031274	positive regulation of pseudopodium asse...	9	0	0.74	1
GO:0031284	positive regulation of guanylate cyclase...	6	0	0.49	1
GO:0031291	Ran protein signal transduction	2	0	0.16	1
GO:0031293	membrane protein intracellular domain pr...	11	0	0.9	1
GO:0031297	replication fork processing	18	0	1.47	1
GO:0031335	regulation of sulfur amino acid metaboli...	9	0	0.74	1
GO:0031339	negative regulation of vesicle fusion	6	0	0.49	1
GO:0031342	negative regulation of cell killing	9	0	0.74	1
GO:0031382	mating projection assembly	1	0	0.08	1
GO:0031383	regulation of mating projection assembly	1	0	0.08	1
GO:0031384	regulation of initiation of mating proje...	1	0	0.08	1
GO:0031413	regulation of buoyancy	1	0	0.08	1
GO:0031437	regulation of mRNA cleavage	1	0	0.08	1
GO:0031439	positive regulation of mRNA cleavage	1	0	0.08	1
GO:0031444	slow-twitch skeletal muscle fiber contra...	6	0	0.49	1
GO:0031449	regulation of slow-twitch skeletal muscl...	4	0	0.33	1
GO:0031455	glycine betaine metabolic process	2	0	0.16	1
GO:0031456	glycine betaine biosynthetic process	2	0	0.16	1
GO:0031460	glycine betaine transport	1	0	0.08	1
GO:0031506	cell wall glycoprotein biosynthetic proc...	1	0	0.08	1
GO:0031508	pericentric heterochromatin assembly	2	0	0.16	1
GO:0031536	positive regulation of exit from mitosis	1	0	0.08	1
GO:0031547	brain-derived neurotrophic factor recept...	8	0	0.65	1
GO:0031548	regulation of brain-derived neurotrophic...	2	0	0.16	1
GO:0031549	negative regulation of brain-derived neu...	2	0	0.16	1
GO:0031551	regulation of brain-derived neurotrophic...	1	0	0.08	1
GO:0031552	negative regulation of brain-derived neu...	1	0	0.08	1
GO:0031573	intra-S DNA damage checkpoint	5	0	0.41	1
GO:0031577	spindle checkpoint	22	0	1.8	1
GO:0031581	hemidesmosome assembly	12	0	0.98	1
GO:0031583	phospholipase D-activating G protein-cou...	3	0	0.25	1
GO:0031584	activation of phospholipase D activity	6	0	0.49	1
GO:0031585	regulation of inositol 1,4,5-trisphospha...	5	0	0.41	1
GO:0031587	positive regulation of inositol 1,4,5-tr...	1	0	0.08	1
GO:0031590	wybutosine metabolic process	3	0	0.25	1
GO:0031591	wybutosine biosynthetic process	3	0	0.25	1
GO:0031619	homologous chromosome orientation involv...	1	0	0.08	1
GO:0031632	positive regulation of synaptic vesicle ...	13	0	1.06	1
GO:0031635	adenylate cyclase-inhibiting opioid rece...	7	0	0.57	1
GO:0031642	negative regulation of myelination	7	0	0.57	1
GO:0031643	positive regulation of myelination	18	0	1.47	1
GO:0031645	negative regulation of neurological syst...	38	0	3.11	1
GO:0031651	negative regulation of heat generation	2	0	0.16	1
GO:0031665	negative regulation of lipopolysaccharid...	7	0	0.57	1
GO:0031848	protection from non-homologous end joini...	5	0	0.41	1
GO:0031860	telomeric 3' overhang formation	1	0	0.08	1
GO:0031936	negative regulation of chromatin silenci...	4	0	0.33	1
GO:0031945	positive regulation of glucocorticoid me...	1	0	0.08	1
GO:0031948	positive regulation of glucocorticoid bi...	1	0	0.08	1
GO:0031959	mineralocorticoid receptor signaling pat...	3	0	0.25	1
GO:0031987	locomotion involved in locomotory behavi...	28	0	2.29	1
GO:0031990	mRNA export from nucleus in response to ...	1	0	0.08	1
GO:0031998	regulation of fatty acid beta-oxidation	18	0	1.47	1
GO:0031999	negative regulation of fatty acid beta-o...	2	0	0.16	1
GO:0032000	positive regulation of fatty acid beta-o...	12	0	0.98	1
GO:0032005	signal transduction involved in positive...	3	0	0.25	1
GO:0032013	negative regulation of ARF protein signa...	1	0	0.08	1
GO:0032049	cardiolipin biosynthetic process	8	0	0.65	1
GO:0032053	ciliary basal body organization	5	0	0.41	1
GO:0032058	positive regulation of translational ini...	3	0	0.25	1
GO:0032072	regulation of restriction endodeoxyribon...	1	0	0.08	1
GO:0032076	negative regulation of deoxyribonuclease...	1	0	0.08	1
GO:0032077	positive regulation of deoxyribonuclease...	4	0	0.33	1
GO:0032079	positive regulation of endodeoxyribonucl...	3	0	0.25	1
GO:0032095	regulation of response to food	22	0	1.8	1
GO:0032096	negative regulation of response to food	15	0	1.23	1
GO:0032097	positive regulation of response to food	6	0	0.49	1
GO:0032098	regulation of appetite	30	0	2.45	1
GO:0032099	negative regulation of appetite	15	0	1.23	1
GO:0032100	positive regulation of appetite	6	0	0.49	1
GO:0032105	negative regulation of response to extra...	17	0	1.39	1
GO:0032108	negative regulation of response to nutri...	17	0	1.39	1
GO:0032185	septin cytoskeleton organization	5	0	0.41	1
GO:0032194	ubiquinone biosynthetic process via 3,4-...	1	0	0.08	1
GO:0032196	transposition	10	0	0.82	1
GO:0032197	transposition, RNA-mediated	2	0	0.16	1
GO:0032201	telomere maintenance via semi-conservati...	20	0	1.64	1
GO:0032223	negative regulation of synaptic transmis...	3	0	0.25	1
GO:0032240	negative regulation of nucleobase-contai...	1	0	0.08	1
GO:0032252	secretory granule localization	28	0	2.29	1
GO:0032253	dense core granule localization	19	0	1.55	1
GO:0032258	protein localization by the Cvt pathway	1	0	0.08	1
GO:0032261	purine nucleotide salvage	8	0	0.65	1
GO:0032263	GMP salvage	3	0	0.25	1
GO:0032264	IMP salvage	7	0	0.57	1
GO:0032275	luteinizing hormone secretion	16	0	1.31	1
GO:0032276	regulation of gonadotropin secretion	17	0	1.39	1
GO:0032277	negative regulation of gonadotropin secr...	9	0	0.74	1
GO:0032278	positive regulation of gonadotropin secr...	10	0	0.82	1
GO:0032286	central nervous system myelin maintenanc...	3	0	0.25	1
GO:0032287	peripheral nervous system myelin mainten...	6	0	0.49	1
GO:0032289	central nervous system myelin formation	2	0	0.16	1
GO:0032290	peripheral nervous system myelin formati...	3	0	0.25	1
GO:0032291	axon ensheathment in central nervous sys...	13	0	1.06	1
GO:0032298	positive regulation of DNA-dependent DNA...	1	0	0.08	1
GO:0032305	positive regulation of icosanoid secreti...	10	0	0.82	1
GO:0032308	positive regulation of prostaglandin sec...	6	0	0.49	1
GO:0032324	molybdopterin cofactor biosynthetic proc...	3	0	0.25	1
GO:0032328	alanine transport	10	0	0.82	1
GO:0032346	positive regulation of aldosterone metab...	3	0	0.25	1
GO:0032349	positive regulation of aldosterone biosy...	3	0	0.25	1
GO:0032352	positive regulation of hormone metabolic...	23	0	1.88	1
GO:0032372	negative regulation of sterol transport	5	0	0.41	1
GO:0032375	negative regulation of cholesterol trans...	5	0	0.41	1
GO:0032378	negative regulation of intracellular lip...	1	0	0.08	1
GO:0032381	negative regulation of intracellular ste...	1	0	0.08	1
GO:0032384	negative regulation of intracellular cho...	1	0	0.08	1
GO:0032423	regulation of mismatch repair	2	0	0.16	1
GO:0032425	positive regulation of mismatch repair	2	0	0.16	1
GO:0032445	fructose import	4	0	0.33	1
GO:0032447	protein urmylation	3	0	0.25	1
GO:0032455	nerve growth factor processing	2	0	0.16	1
GO:0032460	negative regulation of protein oligomeri...	8	0	0.65	1
GO:0032463	negative regulation of protein homooligo...	7	0	0.57	1
GO:0032474	otolith morphogenesis	12	0	0.98	1
GO:0032475	otolith formation	2	0	0.16	1
GO:0032484	Ral protein signal transduction	2	0	0.16	1
GO:0032487	regulation of Rap protein signal transdu...	5	0	0.41	1
GO:0032489	regulation of Cdc42 protein signal trans...	5	0	0.41	1
GO:0032494	response to peptidoglycan	4	0	0.33	1
GO:0032498	detection of muramyl dipeptide	1	0	0.08	1
GO:0032499	detection of peptidoglycan	1	0	0.08	1
GO:0032505	reproduction of a single-celled organism	3	0	0.25	1
GO:0032572	response to menaquinone	1	0	0.08	1
GO:0032596	protein transport into membrane raft	3	0	0.25	1
GO:0032604	granulocyte macrophage colony-stimulatin...	6	0	0.49	1
GO:0032605	hepatocyte growth factor production	2	0	0.16	1
GO:0032610	interleukin-1 alpha production	8	0	0.65	1
GO:0032613	interleukin-10 production	28	0	2.29	1
GO:0032615	interleukin-12 production	40	0	3.27	1
GO:0032618	interleukin-15 production	2	0	0.16	1
GO:0032621	interleukin-18 production	2	0	0.16	1
GO:0032625	interleukin-21 production	2	0	0.16	1
GO:0032632	interleukin-3 production	1	0	0.08	1
GO:0032641	lymphotoxin A production	1	0	0.08	1
GO:0032645	regulation of granulocyte macrophage col...	6	0	0.49	1
GO:0032646	regulation of hepatocyte growth factor p...	2	0	0.16	1
GO:0032650	regulation of interleukin-1 alpha produc...	8	0	0.65	1
GO:0032653	regulation of interleukin-10 production	23	0	1.88	1
GO:0032655	regulation of interleukin-12 production	37	0	3.03	1
GO:0032661	regulation of interleukin-18 production	2	0	0.16	1
GO:0032672	regulation of interleukin-3 production	1	0	0.08	1
GO:0032686	negative regulation of hepatocyte growth...	2	0	0.16	1
GO:0032687	negative regulation of interferon-alpha ...	3	0	0.25	1
GO:0032689	negative regulation of interferon-gamma ...	15	0	1.23	1
GO:0032690	negative regulation of interleukin-1 alp...	4	0	0.33	1
GO:0032693	negative regulation of interleukin-10 pr...	4	0	0.33	1
GO:0032695	negative regulation of interleukin-12 pr...	11	0	0.9	1
GO:0032701	negative regulation of interleukin-18 pr...	1	0	0.08	1
GO:0032713	negative regulation of interleukin-4 pro...	4	0	0.33	1
GO:0032714	negative regulation of interleukin-5 pro...	3	0	0.25	1
GO:0032725	positive regulation of granulocyte macro...	5	0	0.41	1
GO:0032730	positive regulation of interleukin-1 alp...	4	0	0.33	1
GO:0032733	positive regulation of interleukin-10 pr...	19	0	1.55	1
GO:0032735	positive regulation of interleukin-12 pr...	23	0	1.88	1
GO:0032736	positive regulation of interleukin-13 pr...	8	0	0.65	1
GO:0032741	positive regulation of interleukin-18 pr...	1	0	0.08	1
GO:0032752	positive regulation of interleukin-3 pro...	1	0	0.08	1
GO:0032762	mast cell cytokine production	3	0	0.25	1
GO:0032763	regulation of mast cell cytokine product...	3	0	0.25	1
GO:0032764	negative regulation of mast cell cytokin...	1	0	0.08	1
GO:0032765	positive regulation of mast cell cytokin...	2	0	0.16	1
GO:0032770	positive regulation of monooxygenase act...	15	0	1.23	1
GO:0032775	DNA methylation on adenine	2	0	0.16	1
GO:0032788	saturated monocarboxylic acid metabolic ...	5	0	0.41	1
GO:0032789	unsaturated monocarboxylic acid metaboli...	5	0	0.41	1
GO:0032790	ribosome disassembly	5	0	0.41	1
GO:0032792	negative regulation of CREB transcriptio...	3	0	0.25	1
GO:0032796	uropod organization	4	0	0.33	1
GO:0032805	positive regulation of low-density lipop...	1	0	0.08	1
GO:0032808	lacrimal gland development	9	0	0.74	1
GO:0032811	negative regulation of epinephrine secre...	6	0	0.49	1
GO:0032812	positive regulation of epinephrine secre...	4	0	0.33	1
GO:0032814	regulation of natural killer cell activa...	19	0	1.55	1
GO:0032815	negative regulation of natural killer ce...	2	0	0.16	1
GO:0032816	positive regulation of natural killer ce...	14	0	1.15	1
GO:0032817	regulation of natural killer cell prolif...	4	0	0.33	1
GO:0032819	positive regulation of natural killer ce...	3	0	0.25	1
GO:0032823	regulation of natural killer cell differ...	10	0	0.82	1
GO:0032824	negative regulation of natural killer ce...	1	0	0.08	1
GO:0032825	positive regulation of natural killer ce...	7	0	0.57	1
GO:0032826	regulation of natural killer cell differ...	1	0	0.08	1
GO:0032827	negative regulation of natural killer ce...	1	0	0.08	1
GO:0032829	regulation of CD4-positive, CD25-positiv...	1	0	0.08	1
GO:0032831	positive regulation of CD4-positive, CD2...	1	0	0.08	1
GO:0032832	regulation of CD4-positive, CD25-positiv...	1	0	0.08	1
GO:0032834	positive regulation of CD4-positive, CD2...	1	0	0.08	1
GO:0032849	positive regulation of cellular pH reduc...	4	0	0.33	1
GO:0032875	regulation of DNA endoreduplication	1	0	0.08	1
GO:0032876	negative regulation of DNA endoreduplica...	1	0	0.08	1
GO:0032889	regulation of vacuole fusion, non-autoph...	1	0	0.08	1
GO:0032901	positive regulation of neurotrophin prod...	2	0	0.16	1
GO:0032911	negative regulation of transforming grow...	2	0	0.16	1
GO:0032914	positive regulation of transforming grow...	2	0	0.16	1
GO:0032917	polyamine acetylation	4	0	0.33	1
GO:0032918	spermidine acetylation	4	0	0.33	1
GO:0032919	spermine acetylation	1	0	0.08	1
GO:0032920	putrescine acetylation	1	0	0.08	1
GO:0032929	negative regulation of superoxide anion ...	1	0	0.08	1
GO:0032933	SREBP signaling pathway	10	0	0.82	1
GO:0032971	regulation of muscle filament sliding	9	0	0.74	1
GO:0032972	regulation of muscle filament sliding sp...	4	0	0.33	1
GO:0032973	amino acid export across plasma membrane	1	0	0.08	1
GO:0032976	release of matrix enzymes from mitochond...	1	0	0.08	1
GO:0032978	protein insertion into membrane from inn...	3	0	0.25	1
GO:0032979	protein insertion into mitochondrial inn...	2	0	0.16	1
GO:0032981	mitochondrial respiratory chain complex ...	47	0	3.85	1
GO:0032988	ribonucleoprotein complex disassembly	14	0	1.15	1
GO:0033004	negative regulation of mast cell activat...	10	0	0.82	1
GO:0033007	negative regulation of mast cell activat...	8	0	0.65	1
GO:0033023	mast cell homeostasis	5	0	0.41	1
GO:0033024	mast cell apoptotic process	5	0	0.41	1
GO:0033025	regulation of mast cell apoptotic proces...	5	0	0.41	1
GO:0033026	negative regulation of mast cell apoptot...	4	0	0.33	1
GO:0033029	regulation of neutrophil apoptotic proce...	13	0	1.06	1
GO:0033030	negative regulation of neutrophil apopto...	5	0	0.41	1
GO:0033031	positive regulation of neutrophil apopto...	6	0	0.49	1
GO:0033037	polysaccharide localization	4	0	0.33	1
GO:0033046	negative regulation of sister chromatid ...	30	0	2.45	1
GO:0033048	negative regulation of mitotic sister ch...	28	0	2.29	1
GO:0033058	directional locomotion	15	0	1.23	1
GO:0033076	isoquinoline alkaloid metabolic process	2	0	0.16	1
GO:0033078	extrathymic T cell differentiation	2	0	0.16	1
GO:0033079	immature T cell proliferation	9	0	0.74	1
GO:0033080	immature T cell proliferation in thymus	8	0	0.65	1
GO:0033081	regulation of T cell differentiation in ...	23	0	1.88	1
GO:0033082	regulation of extrathymic T cell differe...	2	0	0.16	1
GO:0033083	regulation of immature T cell proliferat...	8	0	0.65	1
GO:0033084	regulation of immature T cell proliferat...	7	0	0.57	1
GO:0033085	negative regulation of T cell differenti...	9	0	0.74	1
GO:0033087	negative regulation of immature T cell p...	5	0	0.41	1
GO:0033088	negative regulation of immature T cell p...	5	0	0.41	1
GO:0033089	positive regulation of T cell differenti...	10	0	0.82	1
GO:0033091	positive regulation of immature T cell p...	5	0	0.41	1
GO:0033092	positive regulation of immature T cell p...	4	0	0.33	1
GO:0033127	regulation of histone phosphorylation	16	0	1.31	1
GO:0033128	negative regulation of histone phosphory...	6	0	0.49	1
GO:0033129	positive regulation of histone phosphory...	9	0	0.74	1
GO:0033132	negative regulation of glucokinase activ...	1	0	0.08	1
GO:0033151	V(D)J recombination	18	0	1.47	1
GO:0033152	immunoglobulin V(D)J recombination	6	0	0.49	1
GO:0033153	T cell receptor V(D)J recombination	5	0	0.41	1
GO:0033169	histone H3-K9 demethylation	7	0	0.57	1
GO:0033183	negative regulation of histone ubiquitin...	2	0	0.16	1
GO:0033212	iron assimilation	1	0	0.08	1
GO:0033216	ferric iron import	5	0	0.41	1
GO:0033227	dsRNA transport	3	0	0.25	1
GO:0033231	carbohydrate export	1	0	0.08	1
GO:0033234	negative regulation of protein sumoylati...	8	0	0.65	1
GO:0033239	negative regulation of cellular amine me...	8	0	0.65	1
GO:0033240	positive regulation of cellular amine me...	14	0	1.15	1
GO:0033241	regulation of cellular amine catabolic p...	2	0	0.16	1
GO:0033242	negative regulation of cellular amine ca...	2	0	0.16	1
GO:0033277	abortive mitotic cell cycle	4	0	0.33	1
GO:0033299	secretion of lysosomal enzymes	8	0	0.65	1
GO:0033301	cell cycle comprising mitosis without cy...	3	0	0.25	1
GO:0033306	phytol metabolic process	2	0	0.16	1
GO:0033313	meiotic cell cycle checkpoint	5	0	0.41	1
GO:0033314	mitotic DNA replication checkpoint	3	0	0.25	1
GO:0033316	meiotic spindle assembly checkpoint	1	0	0.08	1
GO:0033319	UDP-D-xylose metabolic process	1	0	0.08	1
GO:0033320	UDP-D-xylose biosynthetic process	1	0	0.08	1
GO:0033326	cerebrospinal fluid secretion	6	0	0.49	1
GO:0033335	anal fin development	1	0	0.08	1
GO:0033340	pelvic fin development	1	0	0.08	1
GO:0033341	regulation of collagen binding	1	0	0.08	1
GO:0033343	positive regulation of collagen binding	1	0	0.08	1
GO:0033345	asparagine catabolic process via L-aspar...	2	0	0.16	1
GO:0033364	mast cell secretory granule organization	1	0	0.08	1
GO:0033383	geranyl diphosphate metabolic process	1	0	0.08	1
GO:0033384	geranyl diphosphate biosynthetic process	1	0	0.08	1
GO:0033385	geranylgeranyl diphosphate metabolic pro...	1	0	0.08	1
GO:0033386	geranylgeranyl diphosphate biosynthetic ...	1	0	0.08	1
GO:0033388	putrescine biosynthetic process from arg...	1	0	0.08	1
GO:0033389	putrescine biosynthetic process from arg...	1	0	0.08	1
GO:0033396	beta-alanine biosynthetic process via 3-...	1	0	0.08	1
GO:0033477	S-methylmethionine metabolic process	1	0	0.08	1
GO:0033488	cholesterol biosynthetic process via 24,...	1	0	0.08	1
GO:0033489	cholesterol biosynthetic process via des...	3	0	0.25	1
GO:0033490	cholesterol biosynthetic process via lat...	3	0	0.25	1
GO:0033512	L-lysine catabolic process to acetyl-CoA...	5	0	0.41	1
GO:0033514	L-lysine catabolic process to acetyl-CoA...	1	0	0.08	1
GO:0033528	S-methylmethionine cycle	1	0	0.08	1
GO:0033540	fatty acid beta-oxidation using acyl-CoA...	7	0	0.57	1
GO:0033561	regulation of water loss via skin	34	0	2.78	1
GO:0033563	dorsal/ventral axon guidance	6	0	0.49	1
GO:0033566	gamma-tubulin complex localization	1	0	0.08	1
GO:0033567	DNA replication, Okazaki fragment proces...	5	0	0.41	1
GO:0033575	protein glycosylation at cell surface	1	0	0.08	1
GO:0033580	protein galactosylation at cell surface	1	0	0.08	1
GO:0033590	response to cobalamin	2	0	0.16	1
GO:0033594	response to hydroxyisoflavone	4	0	0.33	1
GO:0033595	response to genistein	4	0	0.33	1
GO:0033600	negative regulation of mammary gland epi...	10	0	0.82	1
GO:0033602	negative regulation of dopamine secretio...	4	0	0.33	1
GO:0033603	positive regulation of dopamine secretio...	19	0	1.55	1
GO:0033604	negative regulation of catecholamine sec...	17	0	1.39	1
GO:0033605	positive regulation of catecholamine sec...	31	0	2.54	1
GO:0033609	oxalate metabolic process	1	0	0.08	1
GO:0033615	mitochondrial proton-transporting ATP sy...	5	0	0.41	1
GO:0033624	negative regulation of integrin activati...	7	0	0.57	1
GO:0033626	positive regulation of integrin activati...	2	0	0.16	1
GO:0033668	negative regulation by symbiont of host ...	1	0	0.08	1
GO:0033683	nucleotide-excision repair, DNA incision	28	0	2.29	1
GO:0033684	regulation of luteinizing hormone secret...	13	0	1.06	1
GO:0033685	negative regulation of luteinizing hormo...	6	0	0.49	1
GO:0033686	positive regulation of luteinizing hormo...	7	0	0.57	1
GO:0033690	positive regulation of osteoblast prolif...	15	0	1.23	1
GO:0033693	neurofilament bundle assembly	6	0	0.49	1
GO:0033869	nucleoside bisphosphate catabolic proces...	3	0	0.25	1
GO:0033986	response to methanol	2	0	0.16	1
GO:0034014	response to triglyceride	1	0	0.08	1
GO:0034021	response to silicon dioxide	2	0	0.16	1
GO:0034031	ribonucleoside bisphosphate catabolic pr...	3	0	0.25	1
GO:0034034	purine nucleoside bisphosphate catabolic...	3	0	0.25	1
GO:0034050	host programmed cell death induced by sy...	3	0	0.25	1
GO:0034059	response to anoxia	4	0	0.33	1
GO:0034085	establishment of sister chromatid cohesi...	6	0	0.49	1
GO:0034086	maintenance of sister chromatid cohesion	11	0	0.9	1
GO:0034087	establishment of mitotic sister chromati...	2	0	0.16	1
GO:0034088	maintenance of mitotic sister chromatid ...	11	0	0.9	1
GO:0034091	regulation of maintenance of sister chro...	6	0	0.49	1
GO:0034092	negative regulation of maintenance of si...	4	0	0.33	1
GO:0034093	positive regulation of maintenance of si...	2	0	0.16	1
GO:0034112	positive regulation of homotypic cell-ce...	3	0	0.25	1
GO:0034115	negative regulation of heterotypic cell-...	4	0	0.33	1
GO:0034117	erythrocyte aggregation	2	0	0.16	1
GO:0034118	regulation of erythrocyte aggregation	2	0	0.16	1
GO:0034120	positive regulation of erythrocyte aggre...	2	0	0.16	1
GO:0034124	regulation of MyD88-dependent toll-like ...	2	0	0.16	1
GO:0034127	regulation of MyD88-independent toll-lik...	1	0	0.08	1
GO:0034128	negative regulation of MyD88-independent...	1	0	0.08	1
GO:0034139	regulation of toll-like receptor 3 signa...	14	0	1.15	1
GO:0034140	negative regulation of toll-like recepto...	5	0	0.41	1
GO:0034141	positive regulation of toll-like recepto...	11	0	0.9	1
GO:0034142	toll-like receptor 4 signaling pathway	35	0	2.86	1
GO:0034143	regulation of toll-like receptor 4 signa...	24	0	1.96	1
GO:0034144	negative regulation of toll-like recepto...	8	0	0.65	1
GO:0034145	positive regulation of toll-like recepto...	11	0	0.9	1
GO:0034146	toll-like receptor 5 signaling pathway	1	0	0.08	1
GO:0034147	regulation of toll-like receptor 5 signa...	1	0	0.08	1
GO:0034148	negative regulation of toll-like recepto...	1	0	0.08	1
GO:0034154	toll-like receptor 7 signaling pathway	3	0	0.25	1
GO:0034155	regulation of toll-like receptor 7 signa...	2	0	0.16	1
GO:0034157	positive regulation of toll-like recepto...	2	0	0.16	1
GO:0034158	toll-like receptor 8 signaling pathway	2	0	0.16	1
GO:0034159	regulation of toll-like receptor 8 signa...	1	0	0.08	1
GO:0034161	positive regulation of toll-like recepto...	1	0	0.08	1
GO:0034162	toll-like receptor 9 signaling pathway	10	0	0.82	1
GO:0034163	regulation of toll-like receptor 9 signa...	6	0	0.49	1
GO:0034164	negative regulation of toll-like recepto...	3	0	0.25	1
GO:0034165	positive regulation of toll-like recepto...	2	0	0.16	1
GO:0034178	toll-like receptor 13 signaling pathway	2	0	0.16	1
GO:0034182	regulation of maintenance of mitotic sis...	6	0	0.49	1
GO:0034183	negative regulation of maintenance of mi...	4	0	0.33	1
GO:0034184	positive regulation of maintenance of mi...	2	0	0.16	1
GO:0034199	activation of protein kinase A activity	22	0	1.8	1
GO:0034201	response to oleic acid	5	0	0.41	1
GO:0034203	glycolipid translocation	1	0	0.08	1
GO:0034213	quinolinate catabolic process	1	0	0.08	1
GO:0034227	tRNA thio-modification	4	0	0.33	1
GO:0034230	enkephalin processing	1	0	0.08	1
GO:0034231	islet amyloid polypeptide processing	1	0	0.08	1
GO:0034238	macrophage fusion	6	0	0.49	1
GO:0034239	regulation of macrophage fusion	2	0	0.16	1
GO:0034240	negative regulation of macrophage fusion	1	0	0.08	1
GO:0034241	positive regulation of macrophage fusion	1	0	0.08	1
GO:0034242	negative regulation of syncytium formati...	2	0	0.16	1
GO:0034247	snoRNA splicing	1	0	0.08	1
GO:0034255	regulation of urea metabolic process	2	0	0.16	1
GO:0034285	response to disaccharide	14	0	1.15	1
GO:0034287	detection of monosaccharide stimulus	3	0	0.25	1
GO:0034293	sexual sporulation	2	0	0.16	1
GO:0034306	regulation of sexual sporulation	2	0	0.16	1
GO:0034307	regulation of ascospore formation	2	0	0.16	1
GO:0034310	primary alcohol catabolic process	8	0	0.65	1
GO:0034343	type III interferon production	1	0	0.08	1
GO:0034344	regulation of type III interferon produc...	1	0	0.08	1
GO:0034354	'de novo' NAD biosynthetic process from ...	4	0	0.33	1
GO:0034355	NAD salvage	1	0	0.08	1
GO:0034370	triglyceride-rich lipoprotein particle r...	6	0	0.49	1
GO:0034371	chylomicron remodeling	3	0	0.25	1
GO:0034372	very-low-density lipoprotein particle re...	6	0	0.49	1
GO:0034373	intermediate-density lipoprotein particl...	1	0	0.08	1
GO:0034374	low-density lipoprotein particle remodel...	8	0	0.65	1
GO:0034378	chylomicron assembly	5	0	0.41	1
GO:0034380	high-density lipoprotein particle assemb...	15	0	1.23	1
GO:0034382	chylomicron remnant clearance	3	0	0.25	1
GO:0034392	negative regulation of smooth muscle cel...	9	0	0.74	1
GO:0034393	positive regulation of smooth muscle cel...	17	0	1.39	1
GO:0034397	telomere localization	8	0	0.65	1
GO:0034398	telomere tethering at nuclear periphery	1	0	0.08	1
GO:0034401	chromatin organization involved in regul...	1	0	0.08	1
GO:0034402	recruitment of 3'-end processing factors...	1	0	0.08	1
GO:0034414	tRNA 3'-trailer cleavage, endonucleolyti...	1	0	0.08	1
GO:0034418	urate biosynthetic process	6	0	0.49	1
GO:0034421	post-translational protein acetylation	2	0	0.16	1
GO:0034433	steroid esterification	5	0	0.41	1
GO:0034434	sterol esterification	5	0	0.41	1
GO:0034435	cholesterol esterification	5	0	0.41	1
GO:0034436	glycoprotein transport	3	0	0.25	1
GO:0034439	lipoprotein lipid oxidation	6	0	0.49	1
GO:0034441	plasma lipoprotein particle oxidation	1	0	0.08	1
GO:0034442	regulation of lipoprotein oxidation	6	0	0.49	1
GO:0034443	negative regulation of lipoprotein oxida...	6	0	0.49	1
GO:0034447	very-low-density lipoprotein particle cl...	5	0	0.41	1
GO:0034463	90S preribosome assembly	1	0	0.08	1
GO:0034465	response to carbon monoxide	11	0	0.9	1
GO:0034473	U1 snRNA 3'-end processing	4	0	0.33	1
GO:0034474	U2 snRNA 3'-end processing	1	0	0.08	1
GO:0034476	U5 snRNA 3'-end processing	4	0	0.33	1
GO:0034477	U6 snRNA 3'-end processing	1	0	0.08	1
GO:0034499	late endosome to Golgi transport	4	0	0.33	1
GO:0034501	protein localization to kinetochore	7	0	0.57	1
GO:0034516	response to vitamin B6	1	0	0.08	1
GO:0034552	respiratory chain complex II assembly	2	0	0.16	1
GO:0034553	mitochondrial respiratory chain complex ...	2	0	0.16	1
GO:0034587	piRNA metabolic process	11	0	0.9	1
GO:0034589	hydroxyproline transport	1	0	0.08	1
GO:0034616	response to laminar fluid shear stress	19	0	1.55	1
GO:0034625	fatty acid elongation, monounsaturated f...	7	0	0.57	1
GO:0034626	fatty acid elongation, polyunsaturated f...	7	0	0.57	1
GO:0034627	'de novo' NAD biosynthetic process	4	0	0.33	1
GO:0034633	retinol transport	5	0	0.41	1
GO:0034640	establishment of mitochondrion localizat...	3	0	0.25	1
GO:0034642	mitochondrion migration along actin fila...	1	0	0.08	1
GO:0034672	anterior/posterior pattern specification...	4	0	0.33	1
GO:0034696	response to prostaglandin F	5	0	0.41	1
GO:0034727	piecemeal microautophagy of the nucleus	3	0	0.25	1
GO:0034729	histone H3-K79 methylation	2	0	0.16	1
GO:0034755	iron ion transmembrane transport	20	0	1.64	1
GO:0034756	regulation of iron ion transport	6	0	0.49	1
GO:0034757	negative regulation of iron ion transpor...	6	0	0.49	1
GO:0034759	regulation of iron ion transmembrane tra...	5	0	0.41	1
GO:0034760	negative regulation of iron ion transmem...	5	0	0.41	1
GO:0034769	basement membrane disassembly	4	0	0.33	1
GO:0034770	histone H4-K20 methylation	7	0	0.57	1
GO:0034773	histone H4-K20 trimethylation	3	0	0.25	1
GO:0034776	response to histamine	23	0	1.88	1
GO:0034959	endothelin maturation	1	0	0.08	1
GO:0034964	box H/ACA snoRNA processing	3	0	0.25	1
GO:0034971	histone H3-R17 methylation	2	0	0.16	1
GO:0034972	histone H3-R26 methylation	1	0	0.08	1
GO:0035002	liquid clearance, open tracheal system	1	0	0.08	1
GO:0035015	elongation of arista core	1	0	0.08	1
GO:0035017	cuticle pattern formation	1	0	0.08	1
GO:0035021	negative regulation of Rac protein signa...	9	0	0.74	1
GO:0035037	sperm entry	2	0	0.16	1
GO:0035046	pronuclear migration	3	0	0.25	1
GO:0035063	nuclear speck organization	3	0	0.25	1
GO:0035069	larval midgut histolysis	1	0	0.08	1
GO:0035070	salivary gland histolysis	3	0	0.25	1
GO:0035071	salivary gland cell autophagic cell deat...	3	0	0.25	1
GO:0035095	behavioral response to nicotine	12	0	0.98	1
GO:0035096	larval midgut cell programmed cell death	1	0	0.08	1
GO:0035112	genitalia morphogenesis	19	0	1.55	1
GO:0035122	embryonic medial fin morphogenesis	3	0	0.25	1
GO:0035124	embryonic caudal fin morphogenesis	2	0	0.16	1
GO:0035127	post-embryonic limb morphogenesis	1	0	0.08	1
GO:0035128	post-embryonic forelimb morphogenesis	1	0	0.08	1
GO:0035142	dorsal fin morphogenesis	1	0	0.08	1
GO:0035166	post-embryonic hemopoiesis	11	0	0.9	1
GO:0035167	larval lymph gland hemopoiesis	3	0	0.25	1
GO:0035168	larval lymph gland hemocyte differentiat...	3	0	0.25	1
GO:0035169	lymph gland plasmatocyte differentiation	2	0	0.16	1
GO:0035170	lymph gland crystal cell differentiation	2	0	0.16	1
GO:0035171	lamellocyte differentiation	1	0	0.08	1
GO:0035186	syncytial blastoderm mitotic cell cycle	3	0	0.25	1
GO:0035203	regulation of lamellocyte differentiatio...	1	0	0.08	1
GO:0035204	negative regulation of lamellocyte diffe...	1	0	0.08	1
GO:0035212	cell competition in a multicellular orga...	2	0	0.16	1
GO:0035214	eye-antennal disc development	3	0	0.25	1
GO:0035223	leg disc pattern formation	2	0	0.16	1
GO:0035233	germ cell repulsion	1	0	0.08	1
GO:0035234	ectopic germ cell programmed cell death	5	0	0.41	1
GO:0035238	vitamin A biosynthetic process	1	0	0.08	1
GO:0035261	external genitalia morphogenesis	3	0	0.25	1
GO:0035262	gonad morphogenesis	4	0	0.33	1
GO:0035269	protein O-linked mannosylation	16	0	1.31	1
GO:0035271	ring gland development	1	0	0.08	1
GO:0035281	pre-miRNA export from nucleus	1	0	0.08	1
GO:0035283	central nervous system segmentation	8	0	0.65	1
GO:0035284	brain segmentation	8	0	0.65	1
GO:0035285	appendage segmentation	1	0	0.08	1
GO:0035318	imaginal disc-derived wing hair outgrowt...	4	0	0.33	1
GO:0035333	Notch receptor processing, ligand-depend...	3	0	0.25	1
GO:0035344	hypoxanthine transport	1	0	0.08	1
GO:0035349	coenzyme A transmembrane transport	4	0	0.33	1
GO:0035350	FAD transmembrane transport	3	0	0.25	1
GO:0035351	heme transmembrane transport	1	0	0.08	1
GO:0035352	NAD transmembrane transport	2	0	0.16	1
GO:0035359	negative regulation of peroxisome prolif...	3	0	0.25	1
GO:0035360	positive regulation of peroxisome prolif...	9	0	0.74	1
GO:0035364	thymine transport	1	0	0.08	1
GO:0035376	sterol import	8	0	0.65	1
GO:0035377	transepithelial water transport	2	0	0.16	1
GO:0035378	carbon dioxide transmembrane transport	1	0	0.08	1
GO:0035406	histone-tyrosine phosphorylation	3	0	0.25	1
GO:0035407	histone H3-T11 phosphorylation	4	0	0.33	1
GO:0035409	histone H3-Y41 phosphorylation	3	0	0.25	1
GO:0035425	autocrine signaling	3	0	0.25	1
GO:0035426	extracellular matrix-cell signaling	5	0	0.41	1
GO:0035434	copper ion transmembrane transport	6	0	0.49	1
GO:0035435	phosphate ion transmembrane transport	14	0	1.15	1
GO:0035442	dipeptide transmembrane transport	7	0	0.57	1
GO:0035444	nickel cation transmembrane transport	1	0	0.08	1
GO:0035456	response to interferon-beta	25	0	2.05	1
GO:0035458	cellular response to interferon-beta	22	0	1.8	1
GO:0035461	vitamin transmembrane transport	14	0	1.15	1
GO:0035469	determination of pancreatic left/right a...	12	0	0.98	1
GO:0035470	positive regulation of vascular wound he...	6	0	0.49	1
GO:0035477	regulation of angioblast cell migration ...	2	0	0.16	1
GO:0035480	regulation of Notch signaling pathway in...	12	0	0.98	1
GO:0035481	positive regulation of Notch signaling p...	12	0	0.98	1
GO:0035482	gastric motility	8	0	0.65	1
GO:0035483	gastric emptying	4	0	0.33	1
GO:0035494	SNARE complex disassembly	3	0	0.25	1
GO:0035498	carnosine metabolic process	3	0	0.25	1
GO:0035499	carnosine biosynthetic process	1	0	0.08	1
GO:0035502	metanephric part of ureteric bud develop...	1	0	0.08	1
GO:0035510	DNA dealkylation	19	0	1.55	1
GO:0035511	oxidative DNA demethylation	3	0	0.25	1
GO:0035513	oxidative RNA demethylation	2	0	0.16	1
GO:0035519	protein K29-linked ubiquitination	8	0	0.65	1
GO:0035521	monoubiquitinated histone deubiquitinati...	1	0	0.08	1
GO:0035522	monoubiquitinated histone H2A deubiquiti...	1	0	0.08	1
GO:0035524	proline transmembrane transport	5	0	0.41	1
GO:0035526	retrograde transport, plasma membrane to...	3	0	0.25	1
GO:0035544	negative regulation of SNARE complex ass...	5	0	0.41	1
GO:0035546	interferon-beta secretion	2	0	0.16	1
GO:0035547	regulation of interferon-beta secretion	2	0	0.16	1
GO:0035549	positive regulation of interferon-beta s...	2	0	0.16	1
GO:0035552	oxidative single-stranded DNA demethylat...	1	0	0.08	1
GO:0035553	oxidative single-stranded RNA demethylat...	2	0	0.16	1
GO:0035562	negative regulation of chromatin binding	8	0	0.65	1
GO:0035564	regulation of kidney size	6	0	0.49	1
GO:0035565	regulation of pronephros size	3	0	0.25	1
GO:0035566	regulation of metanephros size	2	0	0.16	1
GO:0035568	N-terminal peptidyl-proline methylation	1	0	0.08	1
GO:0035570	N-terminal peptidyl-serine methylation	1	0	0.08	1
GO:0035572	N-terminal peptidyl-serine dimethylation	1	0	0.08	1
GO:0035573	N-terminal peptidyl-serine trimethylatio...	1	0	0.08	1
GO:0035574	histone H4-K20 demethylation	2	0	0.16	1
GO:0035583	sequestering of TGFbeta in extracellular...	3	0	0.25	1
GO:0035584	calcium-mediated signaling using intrace...	24	0	1.96	1
GO:0035585	calcium-mediated signaling using extrace...	3	0	0.25	1
GO:0035589	G protein-coupled purinergic nucleotide ...	1	0	0.08	1
GO:0035590	purinergic nucleotide receptor signaling...	5	0	0.41	1
GO:0035600	tRNA methylthiolation	1	0	0.08	1
GO:0035602	fibroblast growth factor receptor signal...	1	0	0.08	1
GO:0035603	fibroblast growth factor receptor signal...	1	0	0.08	1
GO:0035604	fibroblast growth factor receptor signal...	1	0	0.08	1
GO:0035606	peptidyl-cysteine S-trans-nitrosylation	2	0	0.16	1
GO:0035608	protein deglutamylation	5	0	0.41	1
GO:0035609	C-terminal protein deglutamylation	3	0	0.25	1
GO:0035610	protein side chain deglutamylation	4	0	0.33	1
GO:0035611	protein branching point deglutamylation	1	0	0.08	1
GO:0035616	histone H2B conserved C-terminal lysine ...	4	0	0.33	1
GO:0035617	stress granule disassembly	7	0	0.57	1
GO:0035621	ER to Golgi ceramide transport	4	0	0.33	1
GO:0035622	intrahepatic bile duct development	11	0	0.9	1
GO:0035624	receptor transactivation	1	0	0.08	1
GO:0035635	entry of bacterium into host cell	16	0	1.31	1
GO:0035638	signal maturation	1	0	0.08	1
GO:0035641	locomotory exploration behavior	25	0	2.05	1
GO:0035644	phosphoanandamide dephosphorylation	1	0	0.08	1
GO:0035645	enteric smooth muscle cell differentiati...	4	0	0.33	1
GO:0035668	TRAM-dependent toll-like receptor signal...	5	0	0.41	1
GO:0035669	TRAM-dependent toll-like receptor 4 sign...	5	0	0.41	1
GO:0035674	tricarboxylic acid transmembrane transpo...	3	0	0.25	1
GO:0035684	helper T cell extravasation	2	0	0.16	1
GO:0035685	helper T cell diapedesis	2	0	0.16	1
GO:0035691	macrophage migration inhibitory factor s...	4	0	0.33	1
GO:0035695	mitophagy by induced vacuole formation	1	0	0.08	1
GO:0035696	monocyte extravasation	4	0	0.33	1
GO:0035697	CD8-positive, alpha-beta T cell extravas...	2	0	0.16	1
GO:0035698	CD8-positive, alpha-beta cytotoxic T cel...	2	0	0.16	1
GO:0035700	astrocyte chemotaxis	3	0	0.25	1
GO:0035702	monocyte homeostasis	2	0	0.16	1
GO:0035709	memory T cell activation	2	0	0.16	1
GO:0035711	T-helper 1 cell activation	1	0	0.08	1
GO:0035713	response to nitrogen dioxide	1	0	0.08	1
GO:0035720	intraciliary anterograde transport	6	0	0.49	1
GO:0035721	intraciliary retrograde transport	17	0	1.39	1
GO:0035723	interleukin-15-mediated signaling pathwa...	10	0	0.82	1
GO:0035724	CD24 biosynthetic process	3	0	0.25	1
GO:0035726	common myeloid progenitor cell prolifera...	6	0	0.49	1
GO:0035735	intraciliary transport involved in ciliu...	34	0	2.78	1
GO:0035740	CD8-positive, alpha-beta T cell prolifer...	4	0	0.33	1
GO:0035747	natural killer cell chemotaxis	4	0	0.33	1
GO:0035750	protein localization to myelin sheath ab...	1	0	0.08	1
GO:0035752	lysosomal lumen pH elevation	1	0	0.08	1
GO:0035754	B cell chemotaxis	5	0	0.41	1
GO:0035771	interleukin-4-mediated signaling pathway	4	0	0.33	1
GO:0035776	pronephric proximal tubule development	3	0	0.25	1
GO:0035777	pronephric distal tubule development	1	0	0.08	1
GO:0035783	CD4-positive, alpha-beta T cell costimul...	2	0	0.16	1
GO:0035799	ureter maturation	7	0	0.57	1
GO:0035801	adrenal cortex development	1	0	0.08	1
GO:0035802	adrenal cortex formation	1	0	0.08	1
GO:0035803	egg coat formation	4	0	0.33	1
GO:0035809	regulation of urine volume	41	0	3.35	1
GO:0035810	positive regulation of urine volume	30	0	2.45	1
GO:0035811	negative regulation of urine volume	7	0	0.57	1
GO:0035815	positive regulation of renal sodium excr...	25	0	2.05	1
GO:0035822	gene conversion	3	0	0.25	1
GO:0035825	homologous recombination	33	0	2.7	1
GO:0035845	photoreceptor cell outer segment organiz...	16	0	1.31	1
GO:0035846	oviduct epithelium development	2	0	0.16	1
GO:0035847	uterine epithelium development	2	0	0.16	1
GO:0035852	horizontal cell localization	1	0	0.08	1
GO:0035853	chromosome passenger complex localizatio...	1	0	0.08	1
GO:0035854	eosinophil fate commitment	2	0	0.16	1
GO:0035862	dITP metabolic process	1	0	0.08	1
GO:0035863	dITP catabolic process	1	0	0.08	1
GO:0035865	cellular response to potassium ion	16	0	1.31	1
GO:0035874	cellular response to copper ion starvati...	1	0	0.08	1
GO:0035878	nail development	10	0	0.82	1
GO:0035880	embryonic nail plate morphogenesis	3	0	0.25	1
GO:0035887	aortic smooth muscle cell differentiatio...	5	0	0.41	1
GO:0035900	response to isolation stress	12	0	0.98	1
GO:0035902	response to immobilization stress	42	0	3.44	1
GO:0035903	cellular response to immobilization stre...	2	0	0.16	1
GO:0035905	ascending aorta development	8	0	0.65	1
GO:0035906	descending aorta development	4	0	0.33	1
GO:0035907	dorsal aorta development	15	0	1.23	1
GO:0035910	ascending aorta morphogenesis	4	0	0.33	1
GO:0035912	dorsal aorta morphogenesis	10	0	0.82	1
GO:0035915	pore formation in membrane of other orga...	1	0	0.08	1
GO:0035921	desmosome disassembly	1	0	0.08	1
GO:0035922	foramen ovale closure	3	0	0.25	1
GO:0035927	RNA import into mitochondrion	6	0	0.49	1
GO:0035928	rRNA import into mitochondrion	4	0	0.33	1
GO:0035931	mineralocorticoid secretion	5	0	0.41	1
GO:0035932	aldosterone secretion	5	0	0.41	1
GO:0035937	estrogen secretion	1	0	0.08	1
GO:0035962	response to interleukin-13	1	0	0.08	1
GO:0035963	cellular response to interleukin-13	1	0	0.08	1
GO:0035978	histone H2A-S139 phosphorylation	1	0	0.08	1
GO:0035981	tongue muscle cell differentiation	1	0	0.08	1
GO:0035993	deltoid tuberosity development	4	0	0.33	1
GO:0035995	detection of muscle stretch	12	0	0.98	1
GO:0035998	7,8-dihydroneopterin 3'-triphosphate bio...	1	0	0.08	1
GO:0036005	response to macrophage colony-stimulatin...	7	0	0.57	1
GO:0036006	cellular response to macrophage colony-s...	7	0	0.57	1
GO:0036011	imaginal disc-derived leg segmentation	1	0	0.08	1
GO:0036015	response to interleukin-3	7	0	0.57	1
GO:0036016	cellular response to interleukin-3	7	0	0.57	1
GO:0036018	cellular response to erythropoietin	2	0	0.16	1
GO:0036023	embryonic skeletal limb joint morphogene...	3	0	0.25	1
GO:0036031	recruitment of mRNA capping enzyme to RN...	1	0	0.08	1
GO:0036032	neural crest cell delamination	12	0	0.98	1
GO:0036046	protein demalonylation	2	0	0.16	1
GO:0036047	peptidyl-lysine demalonylation	2	0	0.16	1
GO:0036048	protein desuccinylation	2	0	0.16	1
GO:0036049	peptidyl-lysine desuccinylation	2	0	0.16	1
GO:0036065	fucosylation	12	0	0.98	1
GO:0036066	protein O-linked fucosylation	8	0	0.65	1
GO:0036071	N-glycan fucosylation	1	0	0.08	1
GO:0036072	direct ossification	8	0	0.65	1
GO:0036085	GDP-fucose import into Golgi lumen	2	0	0.16	1
GO:0036088	D-serine catabolic process	1	0	0.08	1
GO:0036091	positive regulation of transcription fro...	2	0	0.16	1
GO:0036092	phosphatidylinositol-3-phosphate biosynt...	12	0	0.98	1
GO:0036093	germ cell proliferation	3	0	0.25	1
GO:0036098	male germ-line stem cell population main...	2	0	0.16	1
GO:0036099	female germ-line stem cell population ma...	1	0	0.08	1
GO:0036100	leukotriene catabolic process	1	0	0.08	1
GO:0036101	leukotriene B4 catabolic process	1	0	0.08	1
GO:0036102	leukotriene B4 metabolic process	1	0	0.08	1
GO:0036109	alpha-linolenic acid metabolic process	8	0	0.65	1
GO:0036111	very long-chain fatty-acyl-CoA metabolic...	2	0	0.16	1
GO:0036112	medium-chain fatty-acyl-CoA metabolic pr...	1	0	0.08	1
GO:0036113	very long-chain fatty-acyl-CoA catabolic...	1	0	0.08	1
GO:0036115	fatty-acyl-CoA catabolic process	1	0	0.08	1
GO:0036123	histone H3-K9 dimethylation	3	0	0.25	1
GO:0036135	Schwann cell migration	13	0	1.06	1
GO:0036145	dendritic cell homeostasis	2	0	0.16	1
GO:0036158	outer dynein arm assembly	13	0	1.06	1
GO:0036159	inner dynein arm assembly	9	0	0.74	1
GO:0036161	calcitonin secretion	4	0	0.33	1
GO:0036164	cell-abiotic substrate adhesion	1	0	0.08	1
GO:0036213	contractile ring contraction	1	0	0.08	1
GO:0036215	response to stem cell factor	8	0	0.65	1
GO:0036216	cellular response to stem cell factor st...	8	0	0.65	1
GO:0036228	protein localization to nuclear inner me...	2	0	0.16	1
GO:0036245	cellular response to menadione	2	0	0.16	1
GO:0036250	peroxisome transport along microtubule	1	0	0.08	1
GO:0036255	response to methylamine	1	0	0.08	1
GO:0036260	RNA capping	23	0	1.88	1
GO:0036265	RNA (guanine-N7)-methylation	4	0	0.33	1
GO:0036267	invasive filamentous growth	1	0	0.08	1
GO:0036268	swimming	5	0	0.41	1
GO:0036269	swimming behavior	10	0	0.82	1
GO:0036290	protein trans-autophosphorylation	2	0	0.16	1
GO:0036292	DNA rewinding	2	0	0.16	1
GO:0036295	cellular response to increased oxygen le...	15	0	1.23	1
GO:0036297	interstrand cross-link repair	21	0	1.72	1
GO:0036298	recombinational interstrand cross-link r...	1	0	0.08	1
GO:0036301	macrophage colony-stimulating factor pro...	3	0	0.25	1
GO:0036302	atrioventricular canal development	16	0	1.31	1
GO:0036304	umbilical cord morphogenesis	2	0	0.16	1
GO:0036306	embryonic heart tube elongation	2	0	0.16	1
GO:0036309	protein localization to M-band	4	0	0.33	1
GO:0036321	ghrelin secretion	2	0	0.16	1
GO:0036333	hepatocyte homeostasis	1	0	0.08	1
GO:0036334	epidermal stem cell homeostasis	2	0	0.16	1
GO:0036336	dendritic cell migration	20	0	1.64	1
GO:0036337	Fas signaling pathway	2	0	0.16	1
GO:0036343	psychomotor behavior	5	0	0.41	1
GO:0036345	platelet maturation	1	0	0.08	1
GO:0036353	histone H2A-K119 monoubiquitination	11	0	0.9	1
GO:0036359	renal potassium excretion	1	0	0.08	1
GO:0036368	cone photoresponse recovery	2	0	0.16	1
GO:0036371	protein localization to T-tubule	4	0	0.33	1
GO:0036372	opsin transport	3	0	0.25	1
GO:0036376	sodium ion export across plasma membrane	15	0	1.23	1
GO:0036388	pre-replicative complex assembly	7	0	0.57	1
GO:0036392	chemokine (C-C motif) ligand 20 producti...	1	0	0.08	1
GO:0036394	amylase secretion	1	0	0.08	1
GO:0036395	pancreatic amylase secretion	1	0	0.08	1
GO:0036399	TCR signalosome assembly	1	0	0.08	1
GO:0036413	histone H3-R26 citrullination	1	0	0.08	1
GO:0036414	histone citrullination	1	0	0.08	1
GO:0036415	regulation of tRNA stability	2	0	0.16	1
GO:0036416	tRNA stabilization	2	0	0.16	1
GO:0036446	myofibroblast differentiation	6	0	0.49	1
GO:0036462	TRAIL-activated apoptotic signaling path...	1	0	0.08	1
GO:0036476	neuron death in response to hydrogen per...	3	0	0.25	1
GO:0036481	intrinsic apoptotic signaling pathway in...	3	0	0.25	1
GO:0036482	neuron intrinsic apoptotic signaling pat...	1	0	0.08	1
GO:0036494	positive regulation of translation initi...	1	0	0.08	1
GO:0036506	maintenance of unfolded protein	1	0	0.08	1
GO:0036514	dopaminergic neuron axon guidance	10	0	0.82	1
GO:0036515	serotonergic neuron axon guidance	6	0	0.49	1
GO:0036516	chemoattraction of dopaminergic neuron a...	3	0	0.25	1
GO:0036517	chemoattraction of serotonergic neuron a...	1	0	0.08	1
GO:0036518	chemorepulsion of dopaminergic neuron ax...	2	0	0.16	1
GO:0036520	astrocyte-dopaminergic neuron signaling	5	0	0.41	1
GO:0036525	protein deglycation	1	0	0.08	1
GO:0036529	protein deglycation, glyoxal removal	1	0	0.08	1
GO:0036530	protein deglycation, methylglyoxal remov...	1	0	0.08	1
GO:0038002	endocrine signaling	2	0	0.16	1
GO:0038003	opioid receptor signaling pathway	17	0	1.39	1
GO:0038009	regulation of signal transduction by rec...	1	0	0.08	1
GO:0038016	insulin receptor internalization	1	0	0.08	1
GO:0038020	insulin receptor recycling	1	0	0.08	1
GO:0038026	reelin-mediated signaling pathway	9	0	0.74	1
GO:0038028	insulin receptor signaling pathway via p...	5	0	0.41	1
GO:0038030	non-canonical Wnt signaling pathway via ...	9	0	0.74	1
GO:0038031	non-canonical Wnt signaling pathway via ...	8	0	0.65	1
GO:0038032	termination of G protein-coupled recepto...	3	0	0.25	1
GO:0038041	cross-receptor inhibition within G prote...	3	0	0.25	1
GO:0038044	transforming growth factor-beta secretio...	4	0	0.33	1
GO:0038097	positive regulation of mast cell activat...	1	0	0.08	1
GO:0038107	nodal signaling pathway involved in dete...	10	0	0.82	1
GO:0038108	negative regulation of appetite by lepti...	2	0	0.16	1
GO:0038109	Kit signaling pathway	7	0	0.57	1
GO:0038110	interleukin-2-mediated signaling pathway	8	0	0.65	1
GO:0038111	interleukin-7-mediated signaling pathway	10	0	0.82	1
GO:0038112	interleukin-8-mediated signaling pathway	3	0	0.25	1
GO:0038113	interleukin-9-mediated signaling pathway	5	0	0.41	1
GO:0038116	chemokine (C-C motif) ligand 21 signalin...	1	0	0.08	1
GO:0038124	toll-like receptor TLR6:TLR2 signaling p...	1	0	0.08	1
GO:0038145	macrophage colony-stimulating factor sig...	4	0	0.33	1
GO:0038146	chemokine (C-X-C motif) ligand 12 signal...	5	0	0.41	1
GO:0038156	interleukin-3-mediated signaling pathway	2	0	0.16	1
GO:0038158	granulocyte colony-stimulating factor si...	2	0	0.16	1
GO:0038159	C-X-C chemokine receptor CXCR4 signaling...	2	0	0.16	1
GO:0038160	CXCL12-activated CXCR4 signaling pathway	2	0	0.16	1
GO:0038161	prolactin signaling pathway	2	0	0.16	1
GO:0038163	thrombopoietin-mediated signaling pathwa...	4	0	0.33	1
GO:0038167	epidermal growth factor receptor signali...	2	0	0.16	1
GO:0038168	epidermal growth factor receptor signali...	2	0	0.16	1
GO:0038169	somatostatin receptor signaling pathway	2	0	0.16	1
GO:0038170	somatostatin signaling pathway	2	0	0.16	1
GO:0038171	cannabinoid signaling pathway	5	0	0.41	1
GO:0038183	bile acid signaling pathway	2	0	0.16	1
GO:0038185	intracellular bile acid receptor signali...	2	0	0.16	1
GO:0038194	thyroid-stimulating hormone signaling pa...	1	0	0.08	1
GO:0038203	TORC2 signaling	7	0	0.57	1
GO:0039003	pronephric field specification	4	0	0.33	1
GO:0039004	specification of pronephric proximal tub...	1	0	0.08	1
GO:0039010	specification of pronephric distal tubul...	1	0	0.08	1
GO:0039011	pronephric proximal tubule morphogenesis	1	0	0.08	1
GO:0039013	pronephric distal tubule morphogenesis	1	0	0.08	1
GO:0039015	cell proliferation involved in pronephro...	1	0	0.08	1
GO:0039018	nephrostome development	2	0	0.16	1
GO:0039023	pronephric duct morphogenesis	1	0	0.08	1
GO:0039519	modulation by virus of host autophagy	2	0	0.16	1
GO:0039520	induction by virus of host autophagy	1	0	0.08	1
GO:0039521	suppression by virus of host autophagy	1	0	0.08	1
GO:0039526	modulation by virus of host apoptotic pr...	1	0	0.08	1
GO:0039528	cytoplasmic pattern recognition receptor...	18	0	1.47	1
GO:0039529	RIG-I signaling pathway	14	0	1.15	1
GO:0039530	MDA-5 signaling pathway	4	0	0.33	1
GO:0039531	regulation of viral-induced cytoplasmic ...	15	0	1.23	1
GO:0039532	negative regulation of viral-induced cyt...	10	0	0.82	1
GO:0039533	regulation of MDA-5 signaling pathway	3	0	0.25	1
GO:0039534	negative regulation of MDA-5 signaling p...	3	0	0.25	1
GO:0039535	regulation of RIG-I signaling pathway	13	0	1.06	1
GO:0039536	negative regulation of RIG-I signaling p...	8	0	0.65	1
GO:0039656	modulation by virus of host gene express...	2	0	0.16	1
GO:0039689	negative stranded viral RNA replication	2	0	0.16	1
GO:0040002	collagen and cuticulin-based cuticle dev...	1	0	0.08	1
GO:0040009	regulation of growth rate	6	0	0.49	1
GO:0040020	regulation of meiotic nuclear division	35	0	2.86	1
GO:0040021	hermaphrodite germ-line sex determinatio...	1	0	0.08	1
GO:0040022	feminization of hermaphroditic germ-line	1	0	0.08	1
GO:0040024	dauer larval development	4	0	0.33	1
GO:0040031	snRNA modification	5	0	0.41	1
GO:0040032	post-embryonic body morphogenesis	3	0	0.25	1
GO:0040038	polar body extrusion after meiotic divis...	5	0	0.41	1
GO:0040040	thermosensory behavior	7	0	0.57	1
GO:0042000	translocation of peptides or proteins in...	1	0	0.08	1
GO:0042033	chemokine biosynthetic process	3	0	0.25	1
GO:0042040	metal incorporation into metallo-molybdo...	1	0	0.08	1
GO:0042045	epithelial fluid transport	16	0	1.31	1
GO:0042065	glial cell growth	2	0	0.16	1
GO:0042066	perineurial glial growth	2	0	0.16	1
GO:0042067	establishment of ommatidial planar polar...	6	0	0.49	1
GO:0042068	regulation of pteridine metabolic proces...	1	0	0.08	1
GO:0042078	germ-line stem cell division	5	0	0.41	1
GO:0042090	interleukin-12 biosynthetic process	8	0	0.65	1
GO:0042091	interleukin-10 biosynthetic process	6	0	0.49	1
GO:0042095	interferon-gamma biosynthetic process	6	0	0.49	1
GO:0042097	interleukin-4 biosynthetic process	3	0	0.25	1
GO:0042104	positive regulation of activated T cell ...	9	0	0.74	1
GO:0042109	lymphotoxin A biosynthetic process	1	0	0.08	1
GO:0042126	nitrate metabolic process	4	0	0.33	1
GO:0042128	nitrate assimilation	3	0	0.25	1
GO:0042135	neurotransmitter catabolic process	25	0	2.05	1
GO:0042137	sequestering of neurotransmitter	2	0	0.16	1
GO:0042138	meiotic DNA double-strand break formatio...	3	0	0.25	1
GO:0042144	vacuole fusion, non-autophagic	2	0	0.16	1
GO:0042148	strand invasion	3	0	0.25	1
GO:0042159	lipoprotein catabolic process	16	0	1.31	1
GO:0042160	lipoprotein modification	6	0	0.49	1
GO:0042161	lipoprotein oxidation	6	0	0.49	1
GO:0042167	heme catabolic process	5	0	0.41	1
GO:0042173	regulation of sporulation resulting in f...	2	0	0.16	1
GO:0042178	xenobiotic catabolic process	15	0	1.23	1
GO:0042196	chlorinated hydrocarbon metabolic proces...	2	0	0.16	1
GO:0042197	halogenated hydrocarbon metabolic proces...	2	0	0.16	1
GO:0042214	terpene metabolic process	5	0	0.41	1
GO:0042222	interleukin-1 biosynthetic process	4	0	0.33	1
GO:0042223	interleukin-3 biosynthetic process	1	0	0.08	1
GO:0042231	interleukin-13 biosynthetic process	3	0	0.25	1
GO:0042245	RNA repair	1	0	0.08	1
GO:0042253	granulocyte macrophage colony-stimulatin...	2	0	0.16	1
GO:0042256	mature ribosome assembly	6	0	0.49	1
GO:0042262	DNA protection	5	0	0.41	1
GO:0042264	peptidyl-aspartic acid hydroxylation	1	0	0.08	1
GO:0042268	regulation of cytolysis	4	0	0.33	1
GO:0042269	regulation of natural killer cell mediat...	20	0	1.64	1
GO:0042270	protection from natural killer cell medi...	1	0	0.08	1
GO:0042271	susceptibility to natural killer cell me...	3	0	0.25	1
GO:0042275	error-free postreplication DNA repair	2	0	0.16	1
GO:0042276	error-prone translesion synthesis	12	0	0.98	1
GO:0042297	vocal learning	12	0	0.98	1
GO:0042309	homoiothermy	2	0	0.16	1
GO:0042313	protein kinase C deactivation	2	0	0.16	1
GO:0042316	penicillin metabolic process	1	0	0.08	1
GO:0042320	regulation of circadian sleep/wake cycle...	10	0	0.82	1
GO:0042322	negative regulation of circadian sleep/w...	5	0	0.41	1
GO:0042331	phototaxis	1	0	0.08	1
GO:0042335	cuticle development	3	0	0.25	1
GO:0042340	keratan sulfate catabolic process	9	0	0.74	1
GO:0042352	GDP-L-fucose salvage	1	0	0.08	1
GO:0042354	L-fucose metabolic process	2	0	0.16	1
GO:0042355	L-fucose catabolic process	2	0	0.16	1
GO:0042357	thiamine diphosphate metabolic process	1	0	0.08	1
GO:0042360	vitamin E metabolic process	3	0	0.25	1
GO:0042361	menaquinone catabolic process	1	0	0.08	1
GO:0042366	cobalamin catabolic process	2	0	0.16	1
GO:0042369	vitamin D catabolic process	2	0	0.16	1
GO:0042371	vitamin K biosynthetic process	2	0	0.16	1
GO:0042377	vitamin K catabolic process	1	0	0.08	1
GO:0042387	plasmatocyte differentiation	3	0	0.25	1
GO:0042407	cristae formation	26	0	2.13	1
GO:0042412	taurine biosynthetic process	2	0	0.16	1
GO:0042413	carnitine catabolic process	3	0	0.25	1
GO:0042414	epinephrine metabolic process	4	0	0.33	1
GO:0042415	norepinephrine metabolic process	16	0	1.31	1
GO:0042416	dopamine biosynthetic process	19	0	1.55	1
GO:0042418	epinephrine biosynthetic process	2	0	0.16	1
GO:0042420	dopamine catabolic process	5	0	0.41	1
GO:0042421	norepinephrine biosynthetic process	10	0	0.82	1
GO:0042423	catecholamine biosynthetic process	28	0	2.29	1
GO:0042424	catecholamine catabolic process	7	0	0.57	1
GO:0042425	choline biosynthetic process	1	0	0.08	1
GO:0042426	choline catabolic process	8	0	0.65	1
GO:0042427	serotonin biosynthetic process	3	0	0.25	1
GO:0042431	indole metabolic process	3	0	0.25	1
GO:0042435	indole-containing compound biosynthetic ...	7	0	0.57	1
GO:0042436	indole-containing compound catabolic pro...	9	0	0.74	1
GO:0042439	ethanolamine-containing compound metabol...	8	0	0.65	1
GO:0042441	eye pigment metabolic process	3	0	0.25	1
GO:0042447	hormone catabolic process	8	0	0.65	1
GO:0042448	progesterone metabolic process	14	0	1.15	1
GO:0042450	arginine biosynthetic process via ornith...	1	0	0.08	1
GO:0042453	deoxyguanosine metabolic process	3	0	0.25	1
GO:0042454	ribonucleoside catabolic process	19	0	1.55	1
GO:0042465	kinesis	4	0	0.33	1
GO:0042466	chemokinesis	4	0	0.33	1
GO:0042478	regulation of eye photoreceptor cell dev...	4	0	0.33	1
GO:0042479	positive regulation of eye photoreceptor...	1	0	0.08	1
GO:0042489	negative regulation of odontogenesis of ...	2	0	0.16	1
GO:0042536	negative regulation of tumor necrosis fa...	3	0	0.25	1
GO:0042543	protein N-linked glycosylation via argin...	1	0	0.08	1
GO:0042546	cell wall biogenesis	3	0	0.25	1
GO:0042560	pteridine-containing compound catabolic ...	4	0	0.33	1
GO:0042628	mating plug formation	1	0	0.08	1
GO:0042631	cellular response to water deprivation	1	0	0.08	1
GO:0042634	regulation of hair cycle	28	0	2.29	1
GO:0042635	positive regulation of hair cycle	8	0	0.65	1
GO:0042636	negative regulation of hair cycle	4	0	0.33	1
GO:0042637	catagen	2	0	0.16	1
GO:0042640	anagen	4	0	0.33	1
GO:0042662	negative regulation of mesodermal cell f...	2	0	0.16	1
GO:0042665	regulation of ectodermal cell fate speci...	3	0	0.25	1
GO:0042666	negative regulation of ectodermal cell f...	3	0	0.25	1
GO:0042667	auditory receptor cell fate specificatio...	5	0	0.41	1
GO:0042669	regulation of inner ear auditory recepto...	1	0	0.08	1
GO:0042688	crystal cell differentiation	3	0	0.25	1
GO:0042699	follicle-stimulating hormone signaling p...	10	0	0.82	1
GO:0042700	luteinizing hormone signaling pathway	2	0	0.16	1
GO:0042701	progesterone secretion	5	0	0.41	1
GO:0042704	uterine wall breakdown	3	0	0.25	1
GO:0042713	sperm ejaculation	9	0	0.74	1
GO:0042728	flavin-containing compound catabolic pro...	2	0	0.16	1
GO:0042746	circadian sleep/wake cycle, wakefulness	14	0	1.15	1
GO:0042750	hibernation	2	0	0.16	1
GO:0042756	drinking behavior	13	0	1.06	1
GO:0042758	long-chain fatty acid catabolic process	6	0	0.49	1
GO:0042760	very long-chain fatty acid catabolic pro...	12	0	0.98	1
GO:0042761	very long-chain fatty acid biosynthetic ...	16	0	1.31	1
GO:0042769	DNA damage response, detection of DNA da...	26	0	2.13	1
GO:0042779	tRNA 3'-trailer cleavage	2	0	0.16	1
GO:0042796	snRNA transcription by RNA polymerase II...	1	0	0.08	1
GO:0042819	vitamin B6 biosynthetic process	3	0	0.25	1
GO:0042823	pyridoxal phosphate biosynthetic process	2	0	0.16	1
GO:0042832	defense response to protozoan	7	0	0.57	1
GO:0042851	L-alanine metabolic process	6	0	0.49	1
GO:0042853	L-alanine catabolic process	4	0	0.33	1
GO:0042868	antisense RNA metabolic process	1	0	0.08	1
GO:0042883	cysteine transport	4	0	0.33	1
GO:0042891	antibiotic transport	11	0	0.9	1
GO:0042904	9-cis-retinoic acid biosynthetic process	7	0	0.57	1
GO:0042905	9-cis-retinoic acid metabolic process	7	0	0.57	1
GO:0042938	dipeptide transport	7	0	0.57	1
GO:0042940	D-amino acid transport	15	0	1.23	1
GO:0042941	D-alanine transport	1	0	0.08	1
GO:0042942	D-serine transport	3	0	0.25	1
GO:0042976	activation of Janus kinase activity	10	0	0.82	1
GO:0042986	positive regulation of amyloid precursor...	2	0	0.16	1
GO:0042994	cytoplasmic sequestering of transcriptio...	8	0	0.65	1
GO:0042998	positive regulation of Golgi to plasma m...	8	0	0.65	1
GO:0043007	maintenance of rDNA	1	0	0.08	1
GO:0043011	myeloid dendritic cell differentiation	14	0	1.15	1
GO:0043031	negative regulation of macrophage activa...	14	0	1.15	1
GO:0043045	DNA methylation involved in embryo devel...	3	0	0.25	1
GO:0043048	dolichyl monophosphate biosynthetic proc...	1	0	0.08	1
GO:0043049	otic placode formation	22	0	1.8	1
GO:0043050	pharyngeal pumping	1	0	0.08	1
GO:0043051	regulation of pharyngeal pumping	1	0	0.08	1
GO:0043052	thermotaxis	2	0	0.16	1
GO:0043056	forward locomotion	10	0	0.82	1
GO:0043060	meiotic metaphase I plate congression	2	0	0.16	1
GO:0043084	penile erection	16	0	1.31	1
GO:0043095	regulation of GTP cyclohydrolase I activ...	1	0	0.08	1
GO:0043096	purine nucleobase salvage	4	0	0.33	1
GO:0043101	purine-containing compound salvage	17	0	1.39	1
GO:0043103	hypoxanthine salvage	4	0	0.33	1
GO:0043105	negative regulation of GTP cyclohydrolas...	1	0	0.08	1
GO:0043111	replication fork arrest	2	0	0.16	1
GO:0043126	regulation of 1-phosphatidylinositol 4-k...	3	0	0.25	1
GO:0043128	positive regulation of 1-phosphatidylino...	3	0	0.25	1
GO:0043131	erythrocyte enucleation	4	0	0.33	1
GO:0043132	NAD transport	3	0	0.25	1
GO:0043133	hindgut contraction	2	0	0.16	1
GO:0043134	regulation of hindgut contraction	2	0	0.16	1
GO:0043137	DNA replication, removal of RNA primer	4	0	0.33	1
GO:0043152	induction of bacterial agglutination	3	0	0.25	1
GO:0043163	cell envelope organization	2	0	0.16	1
GO:0043171	peptide catabolic process	32	0	2.62	1
GO:0043179	rhythmic excitation	3	0	0.25	1
GO:0043181	vacuolar sequestering	2	0	0.16	1
GO:0043215	daunorubicin transport	1	0	0.08	1
GO:0043247	telomere maintenance in response to DNA ...	5	0	0.41	1
GO:0043248	proteasome assembly	20	0	1.64	1
GO:0043282	pharyngeal muscle development	6	0	0.49	1
GO:0043301	negative regulation of leukocyte degranu...	11	0	0.9	1
GO:0043305	negative regulation of mast cell degranu...	6	0	0.49	1
GO:0043309	regulation of eosinophil degranulation	3	0	0.25	1
GO:0043311	positive regulation of eosinophil degran...	3	0	0.25	1
GO:0043313	regulation of neutrophil degranulation	8	0	0.65	1
GO:0043314	negative regulation of neutrophil degran...	5	0	0.41	1
GO:0043315	positive regulation of neutrophil degran...	2	0	0.16	1
GO:0043321	regulation of natural killer cell degran...	4	0	0.33	1
GO:0043323	positive regulation of natural killer ce...	4	0	0.33	1
GO:0043324	pigment metabolic process involved in de...	3	0	0.25	1
GO:0043354	enucleate erythrocyte maturation	4	0	0.33	1
GO:0043362	nucleate erythrocyte maturation	3	0	0.25	1
GO:0043363	nucleate erythrocyte differentiation	4	0	0.33	1
GO:0043377	negative regulation of CD8-positive, alp...	1	0	0.08	1
GO:0043383	negative T cell selection	10	0	0.82	1
GO:0043385	mycotoxin metabolic process	4	0	0.33	1
GO:0043387	mycotoxin catabolic process	3	0	0.25	1
GO:0043396	corticotropin-releasing hormone secretio...	2	0	0.16	1
GO:0043397	regulation of corticotropin-releasing ho...	2	0	0.16	1
GO:0043402	glucocorticoid mediated signaling pathwa...	9	0	0.74	1
GO:0043415	positive regulation of skeletal muscle t...	5	0	0.41	1
GO:0043416	regulation of skeletal muscle tissue reg...	9	0	0.74	1
GO:0043420	anthranilate metabolic process	3	0	0.25	1
GO:0043435	response to corticotropin-releasing horm...	5	0	0.41	1
GO:0043449	cellular alkene metabolic process	2	0	0.16	1
GO:0043461	proton-transporting ATP synthase complex...	6	0	0.49	1
GO:0043465	regulation of fermentation	6	0	0.49	1
GO:0043474	pigment metabolic process involved in pi...	3	0	0.25	1
GO:0043496	regulation of protein homodimerization a...	10	0	0.82	1
GO:0043497	regulation of protein heterodimerization...	11	0	0.9	1
GO:0043503	skeletal muscle fiber adaptation	3	0	0.25	1
GO:0043519	regulation of myosin II filament organiz...	3	0	0.25	1
GO:0043520	regulation of myosin II filament assembl...	1	0	0.08	1
GO:0043545	molybdopterin cofactor metabolic process	5	0	0.41	1
GO:0043553	negative regulation of phosphatidylinosi...	4	0	0.33	1
GO:0043562	cellular response to nitrogen levels	9	0	0.74	1
GO:0043570	maintenance of DNA repeat elements	7	0	0.57	1
GO:0043577	chemotropism	1	0	0.08	1
GO:0043578	nuclear matrix organization	4	0	0.33	1
GO:0043584	nose development	21	0	1.72	1
GO:0043585	nose morphogenesis	1	0	0.08	1
GO:0043602	nitrate catabolic process	1	0	0.08	1
GO:0043605	cellular amide catabolic process	3	0	0.25	1
GO:0043606	formamide metabolic process	3	0	0.25	1
GO:0043610	regulation of carbohydrate utilization	2	0	0.16	1
GO:0043615	astrocyte cell migration	11	0	0.9	1
GO:0043619	regulation of transcription from RNA pol...	7	0	0.57	1
GO:0043630	ncRNA polyadenylation involved in polyad...	1	0	0.08	1
GO:0043633	polyadenylation-dependent RNA catabolic ...	8	0	0.65	1
GO:0043634	polyadenylation-dependent ncRNA cataboli...	7	0	0.57	1
GO:0043649	dicarboxylic acid catabolic process	18	0	1.47	1
GO:0043650	dicarboxylic acid biosynthetic process	18	0	1.47	1
GO:0043654	recognition of apoptotic cell	2	0	0.16	1
GO:0043686	co-translational protein modification	2	0	0.16	1
GO:0043704	photoreceptor cell fate specification	3	0	0.25	1
GO:0043932	ossification involved in bone remodeling	4	0	0.33	1
GO:0043934	sporulation	2	0	0.16	1
GO:0043935	sexual sporulation resulting in formatio...	2	0	0.16	1
GO:0043937	regulation of sporulation	2	0	0.16	1
GO:0043938	positive regulation of sporulation	2	0	0.16	1
GO:0043940	regulation of sexual sporulation resulti...	2	0	0.16	1
GO:0043946	positive regulation of catalytic activit...	1	0	0.08	1
GO:0043947	positive regulation by host of symbiont ...	1	0	0.08	1
GO:0043969	histone H2B acetylation	3	0	0.25	1
GO:0043970	histone H3-K9 acetylation	11	0	0.9	1
GO:0043973	histone H3-K4 acetylation	3	0	0.25	1
GO:0043974	histone H3-K27 acetylation	2	0	0.16	1
GO:0043979	histone H2B-K5 acetylation	1	0	0.08	1
GO:0043988	histone H3-S28 phosphorylation	3	0	0.25	1
GO:0043990	histone H2A-S1 phosphorylation	2	0	0.16	1
GO:0044004	disruption by symbiont of host cell	4	0	0.33	1
GO:0044007	dissemination or transmission of symbion...	1	0	0.08	1
GO:0044026	DNA hypermethylation	9	0	0.74	1
GO:0044027	hypermethylation of CpG island	9	0	0.74	1
GO:0044037	multi-organism cell wall macromolecule m...	1	0	0.08	1
GO:0044038	cell wall macromolecule biosynthetic pro...	1	0	0.08	1
GO:0044040	multi-organism carbohydrate metabolic pr...	1	0	0.08	1
GO:0044041	multi-organism carbohydrate catabolic pr...	1	0	0.08	1
GO:0044053	translocation of peptides or proteins in...	1	0	0.08	1
GO:0044110	growth involved in symbiotic interaction	1	0	0.08	1
GO:0044116	growth of symbiont involved in interacti...	1	0	0.08	1
GO:0044117	growth of symbiont in host	1	0	0.08	1
GO:0044179	hemolysis in other organism	2	0	0.16	1
GO:0044182	filamentous growth of a population of un...	1	0	0.08	1
GO:0044205	'de novo' UMP biosynthetic process	1	0	0.08	1
GO:0044206	UMP salvage	6	0	0.49	1
GO:0044208	'de novo' AMP biosynthetic process	3	0	0.25	1
GO:0044209	AMP salvage	1	0	0.08	1
GO:0044210	'de novo' CTP biosynthetic process	2	0	0.16	1
GO:0044211	CTP salvage	4	0	0.33	1
GO:0044245	polysaccharide digestion	5	0	0.41	1
GO:0044258	intestinal lipid catabolic process	1	0	0.08	1
GO:0044314	protein K27-linked ubiquitination	5	0	0.41	1
GO:0044324	regulation of transcription involved in ...	1	0	0.08	1
GO:0044328	canonical Wnt signaling pathway involved...	5	0	0.41	1
GO:0044329	canonical Wnt signaling pathway involved...	5	0	0.41	1
GO:0044330	canonical Wnt signaling pathway involved...	5	0	0.41	1
GO:0044332	Wnt signaling pathway involved in dorsal...	9	0	0.74	1
GO:0044333	Wnt signaling pathway involved in digest...	2	0	0.16	1
GO:0044334	canonical Wnt signaling pathway involved...	5	0	0.41	1
GO:0044335	canonical Wnt signaling pathway involved...	2	0	0.16	1
GO:0044349	DNA excision	1	0	0.08	1
GO:0044357	regulation of rRNA stability	1	0	0.08	1
GO:0044375	regulation of peroxisome size	2	0	0.16	1
GO:0044379	protein localization to actin cortical p...	3	0	0.25	1
GO:0044381	glucose import in response to insulin st...	3	0	0.25	1
GO:0044406	adhesion of symbiont to host	7	0	0.57	1
GO:0044458	motile cilium assembly	22	0	1.8	1
GO:0044467	glial cell-derived neurotrophic factor s...	3	0	0.25	1
GO:0044524	protein sulfhydration	1	0	0.08	1
GO:0044531	modulation of programmed cell death in o...	4	0	0.33	1
GO:0044532	modulation of apoptotic process in other...	4	0	0.33	1
GO:0044533	positive regulation of apoptotic process...	4	0	0.33	1
GO:0044558	uterine smooth muscle relaxation	1	0	0.08	1
GO:0044571	[2Fe-2S] cluster assembly	3	0	0.25	1
GO:0044597	daunorubicin metabolic process	4	0	0.33	1
GO:0044598	doxorubicin metabolic process	4	0	0.33	1
GO:0044650	adhesion of symbiont to host cell	6	0	0.49	1
GO:0044771	meiotic cell cycle phase transition	3	0	0.25	1
GO:0044779	meiotic spindle checkpoint	1	0	0.08	1
GO:0044785	metaphase/anaphase transition of meiotic...	2	0	0.16	1
GO:0044790	negative regulation by host of viral rel...	2	0	0.16	1
GO:0044795	trans-Golgi network to recycling endosom...	1	0	0.08	1
GO:0044805	late nucleophagy	2	0	0.16	1
GO:0044821	meiotic telomere tethering at nuclear pe...	1	0	0.08	1
GO:0044830	modulation by host of viral RNA genome r...	4	0	0.33	1
GO:0044848	biological phase	8	0	0.65	1
GO:0044851	hair cycle phase	6	0	0.49	1
GO:0044854	plasma membrane raft assembly	7	0	0.57	1
GO:0044855	plasma membrane raft distribution	3	0	0.25	1
GO:0044856	plasma membrane raft localization	3	0	0.25	1
GO:0044857	plasma membrane raft organization	8	0	0.65	1
GO:0044858	plasma membrane raft polarization	3	0	0.25	1
GO:0044860	protein localization to plasma membrane ...	4	0	0.33	1
GO:0044861	protein transport into plasma membrane r...	2	0	0.16	1
GO:0045002	double-strand break repair via single-st...	3	0	0.25	1
GO:0045003	double-strand break repair via synthesis...	4	0	0.33	1
GO:0045004	DNA replication proofreading	2	0	0.16	1
GO:0045005	DNA-dependent DNA replication maintenanc...	24	0	1.96	1
GO:0045007	depurination	2	0	0.16	1
GO:0045008	depyrimidination	6	0	0.49	1
GO:0045016	mitochondrial magnesium ion transmembran...	1	0	0.08	1
GO:0045046	protein import into peroxisome membrane	5	0	0.41	1
GO:0045059	positive thymic T cell selection	12	0	0.98	1
GO:0045060	negative thymic T cell selection	10	0	0.82	1
GO:0045065	cytotoxic T cell differentiation	1	0	0.08	1
GO:0045072	regulation of interferon-gamma biosynthe...	3	0	0.25	1
GO:0045073	regulation of chemokine biosynthetic pro...	3	0	0.25	1
GO:0045074	regulation of interleukin-10 biosyntheti...	6	0	0.49	1
GO:0045075	regulation of interleukin-12 biosyntheti...	8	0	0.65	1
GO:0045077	negative regulation of interferon-gamma ...	1	0	0.08	1
GO:0045078	positive regulation of interferon-gamma ...	3	0	0.25	1
GO:0045079	negative regulation of chemokine biosynt...	1	0	0.08	1
GO:0045080	positive regulation of chemokine biosynt...	2	0	0.16	1
GO:0045081	negative regulation of interleukin-10 bi...	2	0	0.16	1
GO:0045082	positive regulation of interleukin-10 bi...	4	0	0.33	1
GO:0045084	positive regulation of interleukin-12 bi...	6	0	0.49	1
GO:0045085	negative regulation of interleukin-2 bio...	4	0	0.33	1
GO:0045105	intermediate filament polymerization or ...	6	0	0.49	1
GO:0045107	intermediate filament polymerization	1	0	0.08	1
GO:0045113	regulation of integrin biosynthetic proc...	4	0	0.33	1
GO:0045116	protein neddylation	16	0	1.31	1
GO:0045138	nematode male tail tip morphogenesis	4	0	0.33	1
GO:0045141	meiotic telomere clustering	8	0	0.65	1
GO:0045144	meiotic sister chromatid segregation	4	0	0.33	1
GO:0045161	neuronal ion channel clustering	21	0	1.72	1
GO:0045162	clustering of voltage-gated sodium chann...	8	0	0.65	1
GO:0045163	clustering of voltage-gated potassium ch...	3	0	0.25	1
GO:0045167	asymmetric protein localization involved...	2	0	0.16	1
GO:0045168	cell-cell signaling involved in cell fat...	8	0	0.65	1
GO:0045175	basal protein localization	1	0	0.08	1
GO:0045191	regulation of isotype switching	17	0	1.39	1
GO:0045204	MAPK export from nucleus	1	0	0.08	1
GO:0045212	neurotransmitter receptor biosynthetic p...	2	0	0.16	1
GO:0045213	neurotransmitter receptor metabolic proc...	9	0	0.74	1
GO:0045217	cell-cell junction maintenance	12	0	0.98	1
GO:0045218	zonula adherens maintenance	2	0	0.16	1
GO:0045219	regulation of FasL biosynthetic process	1	0	0.08	1
GO:0045221	negative regulation of FasL biosynthetic...	1	0	0.08	1
GO:0045222	CD4 biosynthetic process	1	0	0.08	1
GO:0045223	regulation of CD4 biosynthetic process	1	0	0.08	1
GO:0045225	negative regulation of CD4 biosynthetic ...	1	0	0.08	1
GO:0045226	extracellular polysaccharide biosyntheti...	2	0	0.16	1
GO:0045229	external encapsulating structure organiz...	2	0	0.16	1
GO:0045234	protein palmitoleylation	3	0	0.25	1
GO:0045297	post-mating behavior	1	0	0.08	1
GO:0045299	otolith mineralization	8	0	0.65	1
GO:0045329	carnitine biosynthetic process	5	0	0.41	1
GO:0045341	MHC class I biosynthetic process	1	0	0.08	1
GO:0045343	regulation of MHC class I biosynthetic p...	1	0	0.08	1
GO:0045344	negative regulation of MHC class I biosy...	1	0	0.08	1
GO:0045349	interferon-alpha biosynthetic process	2	0	0.16	1
GO:0045350	interferon-beta biosynthetic process	4	0	0.33	1
GO:0045351	type I interferon biosynthetic process	5	0	0.41	1
GO:0045354	regulation of interferon-alpha biosynthe...	2	0	0.16	1
GO:0045356	positive regulation of interferon-alpha ...	2	0	0.16	1
GO:0045357	regulation of interferon-beta biosynthet...	4	0	0.33	1
GO:0045358	negative regulation of interferon-beta b...	2	0	0.16	1
GO:0045359	positive regulation of interferon-beta b...	2	0	0.16	1
GO:0045360	regulation of interleukin-1 biosynthetic...	4	0	0.33	1
GO:0045362	positive regulation of interleukin-1 bio...	4	0	0.33	1
GO:0045366	regulation of interleukin-13 biosyntheti...	3	0	0.25	1
GO:0045368	positive regulation of interleukin-13 bi...	3	0	0.25	1
GO:0045399	regulation of interleukin-3 biosynthetic...	1	0	0.08	1
GO:0045401	positive regulation of interleukin-3 bio...	1	0	0.08	1
GO:0045402	regulation of interleukin-4 biosynthetic...	3	0	0.25	1
GO:0045404	positive regulation of interleukin-4 bio...	3	0	0.25	1
GO:0045409	negative regulation of interleukin-6 bio...	4	0	0.33	1
GO:0045414	regulation of interleukin-8 biosynthetic...	8	0	0.65	1
GO:0045415	negative regulation of interleukin-8 bio...	3	0	0.25	1
GO:0045416	positive regulation of interleukin-8 bio...	4	0	0.33	1
GO:0045423	regulation of granulocyte macrophage col...	2	0	0.16	1
GO:0045425	positive regulation of granulocyte macro...	1	0	0.08	1
GO:0045450	bicoid mRNA localization	2	0	0.16	1
GO:0045451	pole plasm oskar mRNA localization	5	0	0.41	1
GO:0045455	ecdysteroid metabolic process	1	0	0.08	1
GO:0045463	R8 cell development	1	0	0.08	1
GO:0045465	R8 cell differentiation	1	0	0.08	1
GO:0045467	R7 cell development	1	0	0.08	1
GO:0045500	sevenless signaling pathway	2	0	0.16	1
GO:0045541	negative regulation of cholesterol biosy...	3	0	0.25	1
GO:0045542	positive regulation of cholesterol biosy...	12	0	0.98	1
GO:0045575	basophil activation	2	0	0.16	1
GO:0045577	regulation of B cell differentiation	26	0	2.13	1
GO:0045578	negative regulation of B cell differenti...	2	0	0.16	1
GO:0045579	positive regulation of B cell differenti...	15	0	1.23	1
GO:0045583	regulation of cytotoxic T cell different...	1	0	0.08	1
GO:0045585	positive regulation of cytotoxic T cell ...	1	0	0.08	1
GO:0045588	positive regulation of gamma-delta T cel...	7	0	0.57	1
GO:0045590	negative regulation of regulatory T cell...	3	0	0.25	1
GO:0045605	negative regulation of epidermal cell di...	12	0	0.98	1
GO:0045608	negative regulation of inner ear auditor...	7	0	0.57	1
GO:0045610	regulation of hemocyte differentiation	1	0	0.08	1
GO:0045611	negative regulation of hemocyte differen...	1	0	0.08	1
GO:0045613	regulation of plasmatocyte differentiati...	1	0	0.08	1
GO:0045614	negative regulation of plasmatocyte diff...	1	0	0.08	1
GO:0045617	negative regulation of keratinocyte diff...	4	0	0.33	1
GO:0045626	negative regulation of T-helper 1 cell d...	1	0	0.08	1
GO:0045630	positive regulation of T-helper 2 cell d...	2	0	0.16	1
GO:0045632	negative regulation of mechanoreceptor d...	7	0	0.57	1
GO:0045633	positive regulation of mechanoreceptor d...	1	0	0.08	1
GO:0045643	regulation of eosinophil differentiation	1	0	0.08	1
GO:0045645	positive regulation of eosinophil differ...	1	0	0.08	1
GO:0045647	negative regulation of erythrocyte diffe...	15	0	1.23	1
GO:0045650	negative regulation of macrophage differ...	5	0	0.41	1
GO:0045653	negative regulation of megakaryocyte dif...	2	0	0.16	1
GO:0045658	regulation of neutrophil differentiation	2	0	0.16	1
GO:0045659	negative regulation of neutrophil differ...	2	0	0.16	1
GO:0045676	regulation of R7 cell differentiation	4	0	0.33	1
GO:0045683	negative regulation of epidermis develop...	16	0	1.31	1
GO:0045715	negative regulation of low-density lipop...	3	0	0.25	1
GO:0045719	negative regulation of glycogen biosynth...	7	0	0.57	1
GO:0045720	negative regulation of integrin biosynth...	2	0	0.16	1
GO:0045725	positive regulation of glycogen biosynth...	12	0	0.98	1
GO:0045726	positive regulation of integrin biosynth...	3	0	0.25	1
GO:0045728	respiratory burst after phagocytosis	3	0	0.25	1
GO:0045751	negative regulation of Toll signaling pa...	2	0	0.16	1
GO:0045763	negative regulation of cellular amino ac...	7	0	0.57	1
GO:0045764	positive regulation of cellular amino ac...	2	0	0.16	1
GO:0045769	negative regulation of asymmetric cell d...	1	0	0.08	1
GO:0045794	negative regulation of cell volume	14	0	1.15	1
GO:0045795	positive regulation of cell volume	3	0	0.25	1
GO:0045796	negative regulation of intestinal choles...	2	0	0.16	1
GO:0045797	positive regulation of intestinal choles...	1	0	0.08	1
GO:0045813	positive regulation of Wnt signaling pat...	1	0	0.08	1
GO:0045818	negative regulation of glycogen cataboli...	1	0	0.08	1
GO:0045819	positive regulation of glycogen cataboli...	3	0	0.25	1
GO:0045827	negative regulation of isoprenoid metabo...	2	0	0.16	1
GO:0045828	positive regulation of isoprenoid metabo...	6	0	0.49	1
GO:0045829	negative regulation of isotype switching	5	0	0.41	1
GO:0045830	positive regulation of isotype switching	11	0	0.9	1
GO:0045835	negative regulation of meiotic nuclear d...	11	0	0.9	1
GO:0045836	positive regulation of meiotic nuclear d...	14	0	1.15	1
GO:0045841	negative regulation of mitotic metaphase...	24	0	1.96	1
GO:0045848	positive regulation of nitrogen utilizat...	2	0	0.16	1
GO:0045870	positive regulation of single stranded v...	1	0	0.08	1
GO:0045872	positive regulation of rhodopsin gene ex...	4	0	0.33	1
GO:0045875	negative regulation of sister chromatid ...	6	0	0.49	1
GO:0045876	positive regulation of sister chromatid ...	7	0	0.57	1
GO:0045886	negative regulation of synaptic growth a...	3	0	0.25	1
GO:0045887	positive regulation of synaptic growth a...	6	0	0.49	1
GO:0045900	negative regulation of translational elo...	3	0	0.25	1
GO:0045901	positive regulation of translational elo...	4	0	0.33	1
GO:0045903	positive regulation of translational fid...	3	0	0.25	1
GO:0045905	positive regulation of translational ter...	3	0	0.25	1
GO:0045910	negative regulation of DNA recombination	24	0	1.96	1
GO:0045914	negative regulation of catecholamine met...	1	0	0.08	1
GO:0045915	positive regulation of catecholamine met...	9	0	0.74	1
GO:0045916	negative regulation of complement activa...	2	0	0.16	1
GO:0045917	positive regulation of complement activa...	1	0	0.08	1
GO:0045918	negative regulation of cytolysis	2	0	0.16	1
GO:0045919	positive regulation of cytolysis	2	0	0.16	1
GO:0045938	positive regulation of circadian sleep/w...	15	0	1.23	1
GO:0045945	positive regulation of transcription by ...	7	0	0.57	1
GO:0045950	negative regulation of mitotic recombina...	3	0	0.25	1
GO:0045951	positive regulation of mitotic recombina...	1	0	0.08	1
GO:0045953	negative regulation of natural killer ce...	5	0	0.41	1
GO:0045954	positive regulation of natural killer ce...	15	0	1.23	1
GO:0045963	negative regulation of dopamine metaboli...	1	0	0.08	1
GO:0045964	positive regulation of dopamine metaboli...	9	0	0.74	1
GO:0045967	negative regulation of growth rate	4	0	0.33	1
GO:0045976	negative regulation of mitotic cell cycl...	5	0	0.41	1
GO:0046005	positive regulation of circadian sleep/w...	3	0	0.25	1
GO:0046010	positive regulation of circadian sleep/w...	7	0	0.57	1
GO:0046013	regulation of T cell homeostatic prolife...	4	0	0.33	1
GO:0046032	ADP catabolic process	1	0	0.08	1
GO:0046033	AMP metabolic process	16	0	1.31	1
GO:0046035	CMP metabolic process	1	0	0.08	1
GO:0046036	CTP metabolic process	12	0	0.98	1
GO:0046038	GMP catabolic process	6	0	0.49	1
GO:0046040	IMP metabolic process	16	0	1.31	1
GO:0046041	ITP metabolic process	1	0	0.08	1
GO:0046048	UDP metabolic process	2	0	0.16	1
GO:0046051	UTP metabolic process	8	0	0.65	1
GO:0046054	dGMP metabolic process	1	0	0.08	1
GO:0046056	dADP metabolic process	1	0	0.08	1
GO:0046060	dATP metabolic process	10	0	0.82	1
GO:0046061	dATP catabolic process	2	0	0.16	1
GO:0046066	dGDP metabolic process	1	0	0.08	1
GO:0046070	dGTP metabolic process	7	0	0.57	1
GO:0046072	dTDP metabolic process	1	0	0.08	1
GO:0046073	dTMP metabolic process	5	0	0.41	1
GO:0046075	dTTP metabolic process	2	0	0.16	1
GO:0046077	dUDP metabolic process	1	0	0.08	1
GO:0046078	dUMP metabolic process	6	0	0.49	1
GO:0046079	dUMP catabolic process	1	0	0.08	1
GO:0046080	dUTP metabolic process	1	0	0.08	1
GO:0046081	dUTP catabolic process	1	0	0.08	1
GO:0046083	adenine metabolic process	3	0	0.25	1
GO:0046084	adenine biosynthetic process	3	0	0.25	1
GO:0046086	adenosine biosynthetic process	1	0	0.08	1
GO:0046087	cytidine metabolic process	4	0	0.33	1
GO:0046092	deoxycytidine metabolic process	2	0	0.16	1
GO:0046094	deoxyinosine metabolic process	3	0	0.25	1
GO:0046098	guanine metabolic process	5	0	0.41	1
GO:0046099	guanine biosynthetic process	3	0	0.25	1
GO:0046100	hypoxanthine metabolic process	6	0	0.49	1
GO:0046101	hypoxanthine biosynthetic process	6	0	0.49	1
GO:0046102	inosine metabolic process	7	0	0.57	1
GO:0046103	inosine biosynthetic process	4	0	0.33	1
GO:0046104	thymidine metabolic process	5	0	0.41	1
GO:0046105	thymidine biosynthetic process	1	0	0.08	1
GO:0046108	uridine metabolic process	2	0	0.16	1
GO:0046110	xanthine metabolic process	1	0	0.08	1
GO:0046113	nucleobase catabolic process	13	0	1.06	1
GO:0046115	guanosine catabolic process	3	0	0.25	1
GO:0046120	deoxyribonucleoside biosynthetic process	1	0	0.08	1
GO:0046121	deoxyribonucleoside catabolic process	5	0	0.41	1
GO:0046122	purine deoxyribonucleoside metabolic pro...	4	0	0.33	1
GO:0046124	purine deoxyribonucleoside catabolic pro...	3	0	0.25	1
GO:0046125	pyrimidine deoxyribonucleoside metabolic...	6	0	0.49	1
GO:0046126	pyrimidine deoxyribonucleoside biosynthe...	1	0	0.08	1
GO:0046127	pyrimidine deoxyribonucleoside catabolic...	1	0	0.08	1
GO:0046130	purine ribonucleoside catabolic process	12	0	0.98	1
GO:0046133	pyrimidine ribonucleoside catabolic proc...	7	0	0.57	1
GO:0046136	positive regulation of vitamin metabolic...	7	0	0.57	1
GO:0046137	negative regulation of vitamin metabolic...	4	0	0.33	1
GO:0046144	D-alanine family amino acid metabolic pr...	1	0	0.08	1
GO:0046146	tetrahydrobiopterin metabolic process	7	0	0.57	1
GO:0046149	pigment catabolic process	5	0	0.41	1
GO:0046160	heme a metabolic process	3	0	0.25	1
GO:0046166	glyceraldehyde-3-phosphate biosynthetic ...	5	0	0.41	1
GO:0046167	glycerol-3-phosphate biosynthetic proces...	2	0	0.16	1
GO:0046168	glycerol-3-phosphate catabolic process	4	0	0.33	1
GO:0046176	aldonic acid catabolic process	1	0	0.08	1
GO:0046177	D-gluconate catabolic process	1	0	0.08	1
GO:0046203	spermidine catabolic process	2	0	0.16	1
GO:0046204	nor-spermidine metabolic process	1	0	0.08	1
GO:0046210	nitric oxide catabolic process	1	0	0.08	1
GO:0046218	indolalkylamine catabolic process	9	0	0.74	1
GO:0046219	indolalkylamine biosynthetic process	3	0	0.25	1
GO:0046222	aflatoxin metabolic process	3	0	0.25	1
GO:0046223	aflatoxin catabolic process	3	0	0.25	1
GO:0046226	coumarin catabolic process	2	0	0.16	1
GO:0046247	terpene catabolic process	4	0	0.33	1
GO:0046271	phenylpropanoid catabolic process	2	0	0.16	1
GO:0046292	formaldehyde metabolic process	3	0	0.25	1
GO:0046294	formaldehyde catabolic process	2	0	0.16	1
GO:0046295	glycolate biosynthetic process	1	0	0.08	1
GO:0046296	glycolate catabolic process	1	0	0.08	1
GO:0046305	alkanesulfonate biosynthetic process	2	0	0.16	1
GO:0046317	regulation of glucosylceramide biosynthe...	1	0	0.08	1
GO:0046318	negative regulation of glucosylceramide ...	1	0	0.08	1
GO:0046327	glycerol biosynthetic process from pyruv...	1	0	0.08	1
GO:0046331	lateral inhibition	6	0	0.49	1
GO:0046333	octopamine metabolic process	1	0	0.08	1
GO:0046340	diacylglycerol catabolic process	4	0	0.33	1
GO:0046341	CDP-diacylglycerol metabolic process	10	0	0.82	1
GO:0046348	amino sugar catabolic process	6	0	0.49	1
GO:0046360	2-oxobutyrate biosynthetic process	1	0	0.08	1
GO:0046361	2-oxobutyrate metabolic process	1	0	0.08	1
GO:0046370	fructose biosynthetic process	5	0	0.41	1
GO:0046373	L-arabinose metabolic process	1	0	0.08	1
GO:0046379	extracellular polysaccharide metabolic p...	2	0	0.16	1
GO:0046381	CMP-N-acetylneuraminate metabolic proces...	1	0	0.08	1
GO:0046385	deoxyribose phosphate biosynthetic proce...	11	0	0.9	1
GO:0046386	deoxyribose phosphate catabolic process	15	0	1.23	1
GO:0046416	D-amino acid metabolic process	4	0	0.33	1
GO:0046436	D-alanine metabolic process	1	0	0.08	1
GO:0046440	L-lysine metabolic process	6	0	0.49	1
GO:0046443	FAD metabolic process	1	0	0.08	1
GO:0046448	tropane alkaloid metabolic process	1	0	0.08	1
GO:0046449	creatinine metabolic process	1	0	0.08	1
GO:0046452	dihydrofolate metabolic process	2	0	0.16	1
GO:0046458	hexadecanal metabolic process	1	0	0.08	1
GO:0046461	neutral lipid catabolic process	32	0	2.62	1
GO:0046462	monoacylglycerol metabolic process	5	0	0.41	1
GO:0046464	acylglycerol catabolic process	32	0	2.62	1
GO:0046466	membrane lipid catabolic process	28	0	2.29	1
GO:0046477	glycosylceramide catabolic process	7	0	0.57	1
GO:0046479	glycosphingolipid catabolic process	13	0	1.06	1
GO:0046485	ether lipid metabolic process	11	0	0.9	1
GO:0046490	isopentenyl diphosphate metabolic proces...	4	0	0.33	1
GO:0046491	L-methylmalonyl-CoA metabolic process	1	0	0.08	1
GO:0046495	nicotinamide riboside metabolic process	4	0	0.33	1
GO:0046502	uroporphyrinogen III metabolic process	1	0	0.08	1
GO:0046504	glycerol ether biosynthetic process	7	0	0.57	1
GO:0046514	ceramide catabolic process	17	0	1.39	1
GO:0046532	regulation of photoreceptor cell differe...	20	0	1.64	1
GO:0046533	negative regulation of photoreceptor cel...	8	0	0.65	1
GO:0046534	positive regulation of photoreceptor cel...	5	0	0.41	1
GO:0046541	saliva secretion	15	0	1.23	1
GO:0046544	development of secondary male sexual cha...	4	0	0.33	1
GO:0046551	retinal cone cell fate commitment	4	0	0.33	1
GO:0046586	regulation of calcium-dependent cell-cel...	1	0	0.08	1
GO:0046587	positive regulation of calcium-dependent...	1	0	0.08	1
GO:0046596	regulation of viral entry into host cell	24	0	1.96	1
GO:0046597	negative regulation of viral entry into ...	12	0	0.98	1
GO:0046598	positive regulation of viral entry into ...	12	0	0.98	1
GO:0046600	negative regulation of centriole replica...	4	0	0.33	1
GO:0046602	regulation of mitotic centrosome separat...	7	0	0.57	1
GO:0046604	positive regulation of mitotic centrosom...	3	0	0.25	1
GO:0046606	negative regulation of centrosome cycle	8	0	0.65	1
GO:0046619	optic placode formation involved in came...	6	0	0.49	1
GO:0046641	positive regulation of alpha-beta T cell...	10	0	0.82	1
GO:0046645	positive regulation of gamma-delta T cel...	8	0	0.65	1
GO:0046654	tetrahydrofolate biosynthetic process	9	0	0.74	1
GO:0046657	folic acid catabolic process	2	0	0.16	1
GO:0046662	regulation of oviposition	4	0	0.33	1
GO:0046666	retinal cell programmed cell death	13	0	1.06	1
GO:0046667	compound eye retinal cell programmed cel...	4	0	0.33	1
GO:0046668	regulation of retinal cell programmed ce...	7	0	0.57	1
GO:0046669	regulation of compound eye retinal cell ...	2	0	0.16	1
GO:0046670	positive regulation of retinal cell prog...	2	0	0.16	1
GO:0046671	negative regulation of retinal cell prog...	3	0	0.25	1
GO:0046673	negative regulation of compound eye reti...	2	0	0.16	1
GO:0046684	response to pyrethroid	8	0	0.65	1
GO:0046707	IDP metabolic process	2	0	0.16	1
GO:0046709	IDP catabolic process	2	0	0.16	1
GO:0046711	GDP biosynthetic process	1	0	0.08	1
GO:0046713	borate transport	2	0	0.16	1
GO:0046724	oxalic acid secretion	4	0	0.33	1
GO:0046725	negative regulation by virus of viral pr...	3	0	0.25	1
GO:0046745	viral capsid secondary envelopment	1	0	0.08	1
GO:0046786	viral replication complex formation and ...	1	0	0.08	1
GO:0046813	receptor-mediated virion attachment to h...	4	0	0.33	1
GO:0046832	negative regulation of RNA export from n...	1	0	0.08	1
GO:0046833	positive regulation of RNA export from n...	5	0	0.41	1
GO:0046864	isoprenoid transport	5	0	0.41	1
GO:0046865	terpenoid transport	5	0	0.41	1
GO:0046874	quinolinate metabolic process	5	0	0.41	1
GO:0046877	regulation of saliva secretion	10	0	0.82	1
GO:0046878	positive regulation of saliva secretion	3	0	0.25	1
GO:0046880	regulation of follicle-stimulating hormo...	10	0	0.82	1
GO:0046881	positive regulation of follicle-stimulat...	9	0	0.74	1
GO:0046882	negative regulation of follicle-stimulat...	3	0	0.25	1
GO:0046884	follicle-stimulating hormone secretion	12	0	0.98	1
GO:0046886	positive regulation of hormone biosynthe...	13	0	1.06	1
GO:0046900	tetrahydrofolylpolyglutamate metabolic p...	2	0	0.16	1
GO:0046901	tetrahydrofolylpolyglutamate biosyntheti...	1	0	0.08	1
GO:0046946	hydroxylysine metabolic process	1	0	0.08	1
GO:0046947	hydroxylysine biosynthetic process	1	0	0.08	1
GO:0046950	cellular ketone body metabolic process	7	0	0.57	1
GO:0046951	ketone body biosynthetic process	4	0	0.33	1
GO:0046952	ketone body catabolic process	3	0	0.25	1
GO:0046963	3'-phosphoadenosine 5'-phosphosulfate tr...	2	0	0.16	1
GO:0046967	cytosol to ER transport	1	0	0.08	1
GO:0046968	peptide antigen transport	1	0	0.08	1
GO:0046985	positive regulation of hemoglobin biosyn...	5	0	0.41	1
GO:0046986	negative regulation of hemoglobin biosyn...	1	0	0.08	1
GO:0046999	regulation of conjugation	3	0	0.25	1
GO:0048011	neurotrophin TRK receptor signaling path...	28	0	2.29	1
GO:0048014	Tie signaling pathway	4	0	0.33	1
GO:0048022	negative regulation of melanin biosynthe...	4	0	0.33	1
GO:0048033	heme o metabolic process	1	0	0.08	1
GO:0048034	heme O biosynthetic process	1	0	0.08	1
GO:0048047	mating behavior, sex discrimination	3	0	0.25	1
GO:0048052	R1/R6 cell differentiation	1	0	0.08	1
GO:0048056	R3/R4 cell differentiation	1	0	0.08	1
GO:0048069	eye pigmentation	12	0	0.98	1
GO:0048073	regulation of eye pigmentation	3	0	0.25	1
GO:0048074	negative regulation of eye pigmentation	3	0	0.25	1
GO:0048086	negative regulation of developmental pig...	3	0	0.25	1
GO:0048100	wing disc anterior/posterior pattern for...	2	0	0.16	1
GO:0048102	autophagic cell death	14	0	1.15	1
GO:0048104	establishment of body hair or bristle pl...	4	0	0.33	1
GO:0048105	establishment of body hair planar orient...	4	0	0.33	1
GO:0048132	female germ-line stem cell asymmetric di...	4	0	0.33	1
GO:0048133	male germ-line stem cell asymmetric divi...	1	0	0.08	1
GO:0048150	behavioral response to ether	2	0	0.16	1
GO:0048162	multi-layer follicle stage	2	0	0.16	1
GO:0048170	positive regulation of long-term neurona...	9	0	0.74	1
GO:0048174	negative regulation of short-term neuron...	1	0	0.08	1
GO:0048175	hepatocyte growth factor biosynthetic pr...	2	0	0.16	1
GO:0048176	regulation of hepatocyte growth factor b...	2	0	0.16	1
GO:0048178	negative regulation of hepatocyte growth...	2	0	0.16	1
GO:0048203	vesicle targeting, trans-Golgi to endoso...	2	0	0.16	1
GO:0048209	regulation of vesicle targeting, to, fro...	6	0	0.49	1
GO:0048211	Golgi vesicle docking	1	0	0.08	1
GO:0048229	gametophyte development	1	0	0.08	1
GO:0048240	sperm capacitation	15	0	1.23	1
GO:0048241	epinephrine transport	13	0	1.06	1
GO:0048242	epinephrine secretion	10	0	0.82	1
GO:0048247	lymphocyte chemotaxis	31	0	2.54	1
GO:0048250	iron import into the mitochondrion	3	0	0.25	1
GO:0048289	isotype switching to IgE isotypes	5	0	0.41	1
GO:0048290	isotype switching to IgA isotypes	5	0	0.41	1
GO:0048291	isotype switching to IgG isotypes	8	0	0.65	1
GO:0048293	regulation of isotype switching to IgE i...	5	0	0.41	1
GO:0048294	negative regulation of isotype switching...	3	0	0.25	1
GO:0048295	positive regulation of isotype switching...	2	0	0.16	1
GO:0048296	regulation of isotype switching to IgA i...	4	0	0.33	1
GO:0048297	negative regulation of isotype switching...	1	0	0.08	1
GO:0048298	positive regulation of isotype switching...	3	0	0.25	1
GO:0048302	regulation of isotype switching to IgG i...	7	0	0.57	1
GO:0048304	positive regulation of isotype switching...	5	0	0.41	1
GO:0048312	intracellular distribution of mitochondr...	13	0	1.06	1
GO:0048316	seed development	1	0	0.08	1
GO:0048331	axial mesoderm structural organization	1	0	0.08	1
GO:0048334	regulation of mesodermal cell fate deter...	1	0	0.08	1
GO:0048335	negative regulation of mesodermal cell f...	1	0	0.08	1
GO:0048338	mesoderm structural organization	1	0	0.08	1
GO:0048364	root development	1	0	0.08	1
GO:0048382	mesendoderm development	17	0	1.39	1
GO:0048387	negative regulation of retinoic acid rec...	13	0	1.06	1
GO:0048389	intermediate mesoderm development	1	0	0.08	1
GO:0048390	intermediate mesoderm morphogenesis	1	0	0.08	1
GO:0048391	intermediate mesoderm formation	1	0	0.08	1
GO:0048392	intermediate mesodermal cell differentia...	1	0	0.08	1
GO:0048478	replication fork protection	6	0	0.49	1
GO:0048528	post-embryonic root development	1	0	0.08	1
GO:0048539	bone marrow development	3	0	0.25	1
GO:0048542	lymph gland development	3	0	0.25	1
GO:0048550	negative regulation of pinocytosis	5	0	0.41	1
GO:0048560	establishment of anatomical structure or...	1	0	0.08	1
GO:0048580	regulation of post-embryonic development	2	0	0.16	1
GO:0048581	negative regulation of post-embryonic de...	2	0	0.16	1
GO:0048627	myoblast development	2	0	0.16	1
GO:0048629	trichome patterning	1	0	0.08	1
GO:0048632	negative regulation of skeletal muscle t...	4	0	0.33	1
GO:0048674	collateral sprouting of injured axon	1	0	0.08	1
GO:0048677	axon extension involved in regeneration	8	0	0.65	1
GO:0048679	regulation of axon regeneration	37	0	3.03	1
GO:0048680	positive regulation of axon regeneration	16	0	1.31	1
GO:0048681	negative regulation of axon regeneration	17	0	1.39	1
GO:0048682	sprouting of injured axon	10	0	0.82	1
GO:0048686	regulation of sprouting of injured axon	5	0	0.41	1
GO:0048687	positive regulation of sprouting of inju...	3	0	0.25	1
GO:0048688	negative regulation of sprouting of inju...	2	0	0.16	1
GO:0048690	regulation of axon extension involved in...	5	0	0.41	1
GO:0048691	positive regulation of axon extension in...	3	0	0.25	1
GO:0048692	negative regulation of axon extension in...	2	0	0.16	1
GO:0048693	regulation of collateral sprouting of in...	1	0	0.08	1
GO:0048694	positive regulation of collateral sprout...	1	0	0.08	1
GO:0048698	negative regulation of collateral sprout...	1	0	0.08	1
GO:0048711	positive regulation of astrocyte differe...	10	0	0.82	1
GO:0048733	sebaceous gland development	8	0	0.65	1
GO:0048752	semicircular canal morphogenesis	18	0	1.47	1
GO:0048769	sarcomerogenesis	13	0	1.06	1
GO:0048773	erythrophore differentiation	1	0	0.08	1
GO:0048792	spontaneous exocytosis of neurotransmitt...	5	0	0.41	1
GO:0048796	swim bladder maturation	1	0	0.08	1
GO:0048798	swim bladder inflation	1	0	0.08	1
GO:0048800	antennal morphogenesis	1	0	0.08	1
GO:0048807	female genitalia morphogenesis	5	0	0.41	1
GO:0048808	male genitalia morphogenesis	8	0	0.65	1
GO:0048817	negative regulation of hair follicle mat...	1	0	0.08	1
GO:0048818	positive regulation of hair follicle mat...	3	0	0.25	1
GO:0048819	regulation of hair follicle maturation	6	0	0.49	1
GO:0048820	hair follicle maturation	16	0	1.31	1
GO:0048823	nucleate erythrocyte development	4	0	0.33	1
GO:0048850	hypophysis morphogenesis	2	0	0.16	1
GO:0048852	diencephalon morphogenesis	5	0	0.41	1
GO:0048853	forebrain morphogenesis	14	0	1.15	1
GO:0048855	adenohypophysis morphogenesis	1	0	0.08	1
GO:0048868	pollen tube development	2	0	0.16	1
GO:0048874	host-mediated regulation of intestinal m...	1	0	0.08	1
GO:0048883	neuromast primordium migration	9	0	0.74	1
GO:0048885	neuromast deposition	2	0	0.16	1
GO:0048892	lateral line nerve development	6	0	0.49	1
GO:0048894	efferent axon development in a lateral l...	2	0	0.16	1
GO:0048895	lateral line nerve glial cell differenti...	2	0	0.16	1
GO:0048897	myelination of lateral line nerve axons	2	0	0.16	1
GO:0048918	posterior lateral line nerve development	3	0	0.25	1
GO:0048920	posterior lateral line neuromast primord...	9	0	0.74	1
GO:0048922	posterior lateral line neuromast deposit...	2	0	0.16	1
GO:0048929	efferent axon development in posterior l...	1	0	0.08	1
GO:0048931	posterior lateral line nerve glial cell ...	2	0	0.16	1
GO:0048932	myelination of posterior lateral line ne...	2	0	0.16	1
GO:0048934	peripheral nervous system neuron differe...	20	0	1.64	1
GO:0048935	peripheral nervous system neuron develop...	20	0	1.64	1
GO:0048936	peripheral nervous system neuron axonoge...	7	0	0.57	1
GO:0048937	lateral line nerve glial cell developmen...	2	0	0.16	1
GO:0048938	lateral line nerve glial cell morphogene...	2	0	0.16	1
GO:0048941	posterior lateral line nerve glial cell ...	2	0	0.16	1
GO:0048942	posterior lateral line nerve glial cell ...	2	0	0.16	1
GO:0050652	dermatan sulfate proteoglycan biosynthet...	1	0	0.08	1
GO:0050653	chondroitin sulfate proteoglycan biosynt...	3	0	0.25	1
GO:0050666	regulation of homocysteine metabolic pro...	2	0	0.16	1
GO:0050674	urothelial cell proliferation	3	0	0.25	1
GO:0050675	regulation of urothelial cell proliferat...	3	0	0.25	1
GO:0050677	positive regulation of urothelial cell p...	3	0	0.25	1
GO:0050689	negative regulation of defense response ...	1	0	0.08	1
GO:0050691	regulation of defense response to virus ...	17	0	1.39	1
GO:0050703	interleukin-1 alpha secretion	7	0	0.57	1
GO:0050705	regulation of interleukin-1 alpha secret...	7	0	0.57	1
GO:0050712	negative regulation of interleukin-1 alp...	4	0	0.33	1
GO:0050717	positive regulation of interleukin-1 alp...	3	0	0.25	1
GO:0050720	interleukin-1 beta biosynthetic process	4	0	0.33	1
GO:0050722	regulation of interleukin-1 beta biosynt...	4	0	0.33	1
GO:0050725	positive regulation of interleukin-1 bet...	4	0	0.33	1
GO:0050747	positive regulation of lipoprotein metab...	2	0	0.16	1
GO:0050748	negative regulation of lipoprotein metab...	11	0	0.9	1
GO:0050755	chemokine metabolic process	3	0	0.25	1
GO:0050757	thymidylate synthase biosynthetic proces...	2	0	0.16	1
GO:0050758	regulation of thymidylate synthase biosy...	2	0	0.16	1
GO:0050760	negative regulation of thymidylate synth...	1	0	0.08	1
GO:0050774	negative regulation of dendrite morphoge...	43	0	3.52	1
GO:0050783	cocaine metabolic process	1	0	0.08	1
GO:0050787	detoxification of mercury ion	1	0	0.08	1
GO:0050812	regulation of acyl-CoA biosynthetic proc...	7	0	0.57	1
GO:0050826	response to freezing	1	0	0.08	1
GO:0050831	male-specific defense response to bacter...	1	0	0.08	1
GO:0050832	defense response to fungus	14	0	1.15	1
GO:0050847	progesterone receptor signaling pathway	8	0	0.65	1
GO:0050859	negative regulation of B cell receptor s...	6	0	0.49	1
GO:0050882	voluntary musculoskeletal movement	13	0	1.06	1
GO:0050883	musculoskeletal movement, spinal reflex ...	9	0	0.74	1
GO:0050884	neuromuscular process controlling postur...	20	0	1.64	1
GO:0050893	sensory processing	5	0	0.41	1
GO:0050894	determination of affect	1	0	0.08	1
GO:0050904	diapedesis	3	0	0.25	1
GO:0050912	detection of chemical stimulus involved ...	8	0	0.65	1
GO:0050913	sensory perception of bitter taste	8	0	0.65	1
GO:0050915	sensory perception of sour taste	4	0	0.33	1
GO:0050916	sensory perception of sweet taste	5	0	0.41	1
GO:0050917	sensory perception of umami taste	6	0	0.49	1
GO:0050923	regulation of negative chemotaxis	15	0	1.23	1
GO:0050924	positive regulation of negative chemotax...	5	0	0.41	1
GO:0050925	negative regulation of negative chemotax...	10	0	0.82	1
GO:0050928	negative regulation of positive chemotax...	1	0	0.08	1
GO:0050929	induction of negative chemotaxis	3	0	0.25	1
GO:0050935	iridophore differentiation	2	0	0.16	1
GO:0050936	xanthophore differentiation	1	0	0.08	1
GO:0050957	equilibrioception	9	0	0.74	1
GO:0050966	detection of mechanical stimulus involve...	44	0	3.6	1
GO:0050973	detection of mechanical stimulus involve...	1	0	0.08	1
GO:0050992	dimethylallyl diphosphate biosynthetic p...	2	0	0.16	1
GO:0050993	dimethylallyl diphosphate metabolic proc...	2	0	0.16	1
GO:0051000	positive regulation of nitric-oxide synt...	13	0	1.06	1
GO:0051004	regulation of lipoprotein lipase activit...	14	0	1.15	1
GO:0051005	negative regulation of lipoprotein lipas...	4	0	0.33	1
GO:0051006	positive regulation of lipoprotein lipas...	4	0	0.33	1
GO:0051013	microtubule severing	5	0	0.41	1
GO:0051014	actin filament severing	21	0	1.72	1
GO:0051023	regulation of immunoglobulin secretion	10	0	0.82	1
GO:0051024	positive regulation of immunoglobulin se...	7	0	0.57	1
GO:0051026	chiasma assembly	5	0	0.41	1
GO:0051029	rRNA transport	5	0	0.41	1
GO:0051043	regulation of membrane protein ectodomai...	17	0	1.39	1
GO:0051044	positive regulation of membrane protein ...	10	0	0.82	1
GO:0051045	negative regulation of membrane protein ...	7	0	0.57	1
GO:0051066	dihydrobiopterin metabolic process	1	0	0.08	1
GO:0051068	dihydrolipoamide metabolic process	3	0	0.25	1
GO:0051083	'de novo' cotranslational protein foldin...	1	0	0.08	1
GO:0051086	chaperone mediated protein folding indep...	1	0	0.08	1
GO:0051088	PMA-inducible membrane protein ectodomai...	4	0	0.33	1
GO:0051089	constitutive protein ectodomain proteoly...	2	0	0.16	1
GO:0051096	positive regulation of helicase activity	5	0	0.41	1
GO:0051103	DNA ligation involved in DNA repair	4	0	0.33	1
GO:0051105	regulation of DNA ligation	4	0	0.33	1
GO:0051106	positive regulation of DNA ligation	4	0	0.33	1
GO:0051121	hepoxilin metabolic process	4	0	0.33	1
GO:0051122	hepoxilin biosynthetic process	4	0	0.33	1
GO:0051124	synaptic growth at neuromuscular junctio...	17	0	1.39	1
GO:0051132	NK T cell activation	1	0	0.08	1
GO:0051160	L-xylitol catabolic process	1	0	0.08	1
GO:0051164	L-xylitol metabolic process	1	0	0.08	1
GO:0051167	xylulose 5-phosphate metabolic process	2	0	0.16	1
GO:0051177	meiotic sister chromatid cohesion	4	0	0.33	1
GO:0051189	prosthetic group metabolic process	5	0	0.41	1
GO:0051228	mitotic spindle disassembly	3	0	0.25	1
GO:0051232	meiotic spindle elongation	1	0	0.08	1
GO:0051255	spindle midzone assembly	5	0	0.41	1
GO:0051256	mitotic spindle midzone assembly	4	0	0.33	1
GO:0051257	meiotic spindle midzone assembly	1	0	0.08	1
GO:0051292	nuclear pore complex assembly	6	0	0.49	1
GO:0051295	establishment of meiotic spindle localiz...	9	0	0.74	1
GO:0051296	establishment of meiotic spindle orienta...	1	0	0.08	1
GO:0051300	spindle pole body organization	1	0	0.08	1
GO:0051305	chromosome movement towards spindle pole	9	0	0.74	1
GO:0051307	meiotic chromosome separation	14	0	1.15	1
GO:0051308	male meiosis chromosome separation	1	0	0.08	1
GO:0051311	meiotic metaphase plate congression	2	0	0.16	1
GO:0051316	attachment of spindle microtubules to ki...	1	0	0.08	1
GO:0051324	prophase	1	0	0.08	1
GO:0051343	positive regulation of cyclic-nucleotide...	5	0	0.41	1
GO:0051355	proprioception involved in equilibriocep...	1	0	0.08	1
GO:0051382	kinetochore assembly	5	0	0.41	1
GO:0051383	kinetochore organization	9	0	0.74	1
GO:0051386	regulation of neurotrophin TRK receptor ...	10	0	0.82	1
GO:0051387	negative regulation of neurotrophin TRK ...	1	0	0.08	1
GO:0051388	positive regulation of neurotrophin TRK ...	8	0	0.65	1
GO:0051389	inactivation of MAPKK activity	5	0	0.41	1
GO:0051391	tRNA acetylation	1	0	0.08	1
GO:0051394	regulation of nerve growth factor recept...	1	0	0.08	1
GO:0051410	detoxification of nitrogen compound	1	0	0.08	1
GO:0051414	response to cortisol	8	0	0.65	1
GO:0051415	microtubule nucleation by interphase mic...	4	0	0.33	1
GO:0051443	positive regulation of ubiquitin-protein...	33	0	2.7	1
GO:0051444	negative regulation of ubiquitin-protein...	20	0	1.64	1
GO:0051451	myoblast migration	17	0	1.39	1
GO:0051455	attachment of spindle microtubules to ki...	1	0	0.08	1
GO:0051459	regulation of corticotropin secretion	5	0	0.41	1
GO:0051460	negative regulation of corticotropin sec...	2	0	0.16	1
GO:0051461	positive regulation of corticotropin sec...	3	0	0.25	1
GO:0051463	negative regulation of cortisol secretio...	3	0	0.25	1
GO:0051466	positive regulation of corticotropin-rel...	1	0	0.08	1
GO:0051490	negative regulation of filopodium assemb...	10	0	0.82	1
GO:0051510	regulation of unidimensional cell growth	1	0	0.08	1
GO:0051511	negative regulation of unidimensional ce...	1	0	0.08	1
GO:0051541	elastin metabolic process	6	0	0.49	1
GO:0051542	elastin biosynthetic process	3	0	0.25	1
GO:0051543	regulation of elastin biosynthetic proce...	1	0	0.08	1
GO:0051545	negative regulation of elastin biosynthe...	1	0	0.08	1
GO:0051552	flavone metabolic process	2	0	0.16	1
GO:0051562	negative regulation of mitochondrial cal...	4	0	0.33	1
GO:0051563	smooth endoplasmic reticulum calcium ion...	2	0	0.16	1
GO:0051594	detection of glucose	3	0	0.25	1
GO:0051595	response to methylglyoxal	6	0	0.49	1
GO:0051596	methylglyoxal catabolic process	2	0	0.16	1
GO:0051598	meiotic recombination checkpoint	4	0	0.33	1
GO:0051610	serotonin uptake	7	0	0.57	1
GO:0051611	regulation of serotonin uptake	5	0	0.41	1
GO:0051612	negative regulation of serotonin uptake	3	0	0.25	1
GO:0051615	histamine uptake	6	0	0.49	1
GO:0051638	barbed-end actin filament uncapping	2	0	0.16	1
GO:0051643	endoplasmic reticulum localization	10	0	0.82	1
GO:0051659	maintenance of mitochondrion location	2	0	0.16	1
GO:0051664	nuclear pore localization	1	0	0.08	1
GO:0051673	membrane disruption in other organism	3	0	0.25	1
GO:0051684	maintenance of Golgi location	2	0	0.16	1
GO:0051686	establishment of ER localization	3	0	0.25	1
GO:0051691	cellular oligosaccharide metabolic proce...	1	0	0.08	1
GO:0051692	cellular oligosaccharide catabolic proce...	1	0	0.08	1
GO:0051695	actin filament uncapping	6	0	0.49	1
GO:0051709	regulation of killing of cells of other ...	8	0	0.65	1
GO:0051712	positive regulation of killing of cells ...	8	0	0.65	1
GO:0051725	protein de-ADP-ribosylation	3	0	0.25	1
GO:0051728	cell cycle switching, mitotic to meiotic...	2	0	0.16	1
GO:0051729	germline cell cycle switching, mitotic t...	2	0	0.16	1
GO:0051754	meiotic sister chromatid cohesion, centr...	1	0	0.08	1
GO:0051758	homologous chromosome movement towards s...	2	0	0.16	1
GO:0051767	nitric-oxide synthase biosynthetic proce...	19	0	1.55	1
GO:0051769	regulation of nitric-oxide synthase bios...	19	0	1.55	1
GO:0051770	positive regulation of nitric-oxide synt...	12	0	0.98	1
GO:0051771	negative regulation of nitric-oxide synt...	8	0	0.65	1
GO:0051780	behavioral response to nutrient	6	0	0.49	1
GO:0051790	short-chain fatty acid biosynthetic proc...	5	0	0.41	1
GO:0051792	medium-chain fatty acid biosynthetic pro...	2	0	0.16	1
GO:0051793	medium-chain fatty acid catabolic proces...	1	0	0.08	1
GO:0051794	regulation of timing of catagen	2	0	0.16	1
GO:0051795	positive regulation of timing of catagen	2	0	0.16	1
GO:0051797	regulation of hair follicle development	16	0	1.31	1
GO:0051798	positive regulation of hair follicle dev...	8	0	0.65	1
GO:0051799	negative regulation of hair follicle dev...	4	0	0.33	1
GO:0051801	cytolysis in other organism involved in ...	3	0	0.25	1
GO:0051808	translocation of peptides or proteins in...	1	0	0.08	1
GO:0051818	disruption of cells of other organism in...	12	0	0.98	1
GO:0051821	dissemination or transmission of organis...	1	0	0.08	1
GO:0051823	regulation of synapse structural plastic...	24	0	1.96	1
GO:0051835	positive regulation of synapse structura...	10	0	0.82	1
GO:0051852	disruption by host of symbiont cells	6	0	0.49	1
GO:0051866	general adaptation syndrome	2	0	0.16	1
GO:0051873	killing by host of symbiont cells	6	0	0.49	1
GO:0051883	killing of cells in other organism invol...	12	0	0.98	1
GO:0051884	regulation of timing of anagen	4	0	0.33	1
GO:0051885	positive regulation of timing of anagen	1	0	0.08	1
GO:0051886	negative regulation of timing of anagen	1	0	0.08	1
GO:0051902	negative regulation of mitochondrial dep...	7	0	0.57	1
GO:0051913	regulation of synaptic plasticity by che...	1	0	0.08	1
GO:0051914	positive regulation of synaptic plastici...	1	0	0.08	1
GO:0051915	induction of synaptic plasticity by chem...	1	0	0.08	1
GO:0051919	positive regulation of fibrinolysis	1	0	0.08	1
GO:0051933	amino acid neurotransmitter reuptake	4	0	0.33	1
GO:0051935	glutamate reuptake	4	0	0.33	1
GO:0051939	gamma-aminobutyric acid import	5	0	0.41	1
GO:0051941	regulation of amino acid uptake involved...	1	0	0.08	1
GO:0051946	regulation of glutamate uptake involved ...	1	0	0.08	1
GO:0051958	methotrexate transport	1	0	0.08	1
GO:0051964	negative regulation of synapse assembly	17	0	1.39	1
GO:0051970	negative regulation of transmission of n...	7	0	0.57	1
GO:0051971	positive regulation of transmission of n...	9	0	0.74	1
GO:0051985	negative regulation of chromosome segreg...	31	0	2.54	1
GO:0052026	modulation by symbiont of host transcrip...	2	0	0.16	1
GO:0052040	modulation by symbiont of host programme...	4	0	0.33	1
GO:0052041	negative regulation by symbiont of host ...	1	0	0.08	1
GO:0052042	positive regulation by symbiont of host ...	4	0	0.33	1
GO:0052047	interaction with other organism via secr...	1	0	0.08	1
GO:0052150	modulation by symbiont of host apoptotic...	3	0	0.25	1
GO:0052151	positive regulation by symbiont of host ...	3	0	0.25	1
GO:0052183	modification by host of symbiont structu...	1	0	0.08	1
GO:0052185	modification of structure of other organ...	1	0	0.08	1
GO:0052187	modification by host of symbiont cellula...	1	0	0.08	1
GO:0052188	modification of cellular component in ot...	1	0	0.08	1
GO:0052203	modulation of catalytic activity in othe...	1	0	0.08	1
GO:0052248	modulation of programmed cell death in o...	4	0	0.33	1
GO:0052314	phytoalexin metabolic process	2	0	0.16	1
GO:0052330	positive regulation by organism of progr...	4	0	0.33	1
GO:0052331	hemolysis in other organism involved in ...	2	0	0.16	1
GO:0052333	modification by organism of cell wall of...	1	0	0.08	1
GO:0052336	modification by host of symbiont cell wa...	1	0	0.08	1
GO:0052338	disruption by host of symbiont cell wall	1	0	0.08	1
GO:0052339	disruption by organism of cell wall of o...	1	0	0.08	1
GO:0052342	catabolism by organism of cell wall chit...	1	0	0.08	1
GO:0052353	catabolism by host of symbiont carbohydr...	1	0	0.08	1
GO:0052354	catabolism by organism of carbohydrate i...	1	0	0.08	1
GO:0052356	catabolism by host of symbiont cell wall...	1	0	0.08	1
GO:0052367	disruption by host of symbiont cellular ...	1	0	0.08	1
GO:0052368	disruption by organism of cellular compo...	1	0	0.08	1
GO:0052406	metabolism by host of symbiont carbohydr...	1	0	0.08	1
GO:0052407	metabolism by organism of carbohydrate i...	1	0	0.08	1
GO:0052410	metabolism by host of symbiont cell wall...	1	0	0.08	1
GO:0052411	metabolism by organism of cell wall chit...	1	0	0.08	1
GO:0052422	modulation by host of symbiont catalytic...	1	0	0.08	1
GO:0052433	modulation by organism of apoptotic proc...	4	0	0.33	1
GO:0052490	negative regulation by organism of progr...	1	0	0.08	1
GO:0052501	positive regulation by organism of apopt...	4	0	0.33	1
GO:0052651	monoacylglycerol catabolic process	4	0	0.33	1
GO:0052652	cyclic purine nucleotide metabolic proce...	30	0	2.45	1
GO:0052695	cellular glucuronidation	10	0	0.82	1
GO:0052696	flavonoid glucuronidation	5	0	0.41	1
GO:0052697	xenobiotic glucuronidation	5	0	0.41	1
GO:0052803	imidazole-containing compound metabolic ...	9	0	0.74	1
GO:0052805	imidazole-containing compound catabolic ...	7	0	0.57	1
GO:0055009	atrial cardiac muscle tissue morphogenes...	15	0	1.23	1
GO:0055016	hypochord development	4	0	0.33	1
GO:0055018	regulation of cardiac muscle fiber devel...	1	0	0.08	1
GO:0055020	positive regulation of cardiac muscle fi...	1	0	0.08	1
GO:0055034	Bolwig's organ development	1	0	0.08	1
GO:0055071	manganese ion homeostasis	1	0	0.08	1
GO:0055095	lipoprotein particle mediated signaling	3	0	0.25	1
GO:0055096	low-density lipoprotein particle mediate...	3	0	0.25	1
GO:0055107	Golgi to secretory granule transport	1	0	0.08	1
GO:0055118	negative regulation of cardiac muscle co...	8	0	0.65	1
GO:0055129	L-proline biosynthetic process	4	0	0.33	1
GO:0055130	D-alanine catabolic process	1	0	0.08	1
GO:0060003	copper ion export	3	0	0.25	1
GO:0060005	vestibular reflex	5	0	0.41	1
GO:0060007	linear vestibuloocular reflex	1	0	0.08	1
GO:0060008	Sertoli cell differentiation	35	0	2.86	1
GO:0060009	Sertoli cell development	25	0	2.05	1
GO:0060010	Sertoli cell fate commitment	2	0	0.16	1
GO:0060011	Sertoli cell proliferation	4	0	0.33	1
GO:0060012	synaptic transmission, glycinergic	9	0	0.74	1
GO:0060014	granulosa cell differentiation	8	0	0.65	1
GO:0060016	granulosa cell development	1	0	0.08	1
GO:0060017	parathyroid gland development	6	0	0.49	1
GO:0060018	astrocyte fate commitment	6	0	0.49	1
GO:0060020	Bergmann glial cell differentiation	15	0	1.23	1
GO:0060022	hard palate development	8	0	0.65	1
GO:0060023	soft palate development	3	0	0.25	1
GO:0060024	rhythmic synaptic transmission	19	0	1.55	1
GO:0060025	regulation of synaptic activity	5	0	0.41	1
GO:0060030	dorsal convergence	8	0	0.65	1
GO:0060033	anatomical structure regression	17	0	1.39	1
GO:0060036	notochord cell vacuolation	1	0	0.08	1
GO:0060040	retinal bipolar neuron differentiation	9	0	0.74	1
GO:0060051	negative regulation of protein glycosyla...	6	0	0.49	1
GO:0060060	post-embryonic retina morphogenesis in c...	5	0	0.41	1
GO:0060066	oviduct development	6	0	0.49	1
GO:0060067	cervix development	1	0	0.08	1
GO:0060068	vagina development	5	0	0.41	1
GO:0060075	regulation of resting membrane potential	12	0	0.98	1
GO:0060080	inhibitory postsynaptic potential	43	0	3.52	1
GO:0060081	membrane hyperpolarization	28	0	2.29	1
GO:0060082	eye blink reflex	6	0	0.49	1
GO:0060084	synaptic transmission involved in mictur...	4	0	0.33	1
GO:0060086	circadian temperature homeostasis	3	0	0.25	1
GO:0060096	serotonin secretion, neurotransmission	1	0	0.08	1
GO:0060099	regulation of phagocytosis, engulfment	12	0	0.98	1
GO:0060100	positive regulation of phagocytosis, eng...	12	0	0.98	1
GO:0060112	generation of ovulation cycle rhythm	2	0	0.16	1
GO:0060114	vestibular receptor cell differentiation	5	0	0.41	1
GO:0060116	vestibular receptor cell morphogenesis	1	0	0.08	1
GO:0060118	vestibular receptor cell development	5	0	0.41	1
GO:0060120	inner ear receptor cell fate commitment	13	0	1.06	1
GO:0060124	positive regulation of growth hormone se...	14	0	1.15	1
GO:0060126	somatotropin secreting cell differentiat...	2	0	0.16	1
GO:0060127	prolactin secreting cell differentiation	1	0	0.08	1
GO:0060128	corticotropin hormone secreting cell dif...	2	0	0.16	1
GO:0060129	thyroid-stimulating hormone-secreting ce...	3	0	0.25	1
GO:0060137	maternal process involved in parturition	16	0	1.31	1
GO:0060139	positive regulation of apoptotic process...	3	0	0.25	1
GO:0060151	peroxisome localization	3	0	0.25	1
GO:0060152	microtubule-based peroxisome localizatio...	3	0	0.25	1
GO:0060156	milk ejection reflex	1	0	0.08	1
GO:0060157	urinary bladder development	2	0	0.16	1
GO:0060159	regulation of dopamine receptor signalin...	20	0	1.64	1
GO:0060160	negative regulation of dopamine receptor...	9	0	0.74	1
GO:0060161	positive regulation of dopamine receptor...	7	0	0.57	1
GO:0060163	subpallium neuron fate commitment	1	0	0.08	1
GO:0060164	regulation of timing of neuron different...	3	0	0.25	1
GO:0060165	regulation of timing of subpallium neuro...	1	0	0.08	1
GO:0060166	olfactory pit development	2	0	0.16	1
GO:0060167	regulation of adenosine receptor signali...	1	0	0.08	1
GO:0060169	negative regulation of adenosine recepto...	1	0	0.08	1
GO:0060177	regulation of angiotensin metabolic proc...	2	0	0.16	1
GO:0060178	regulation of exocyst localization	4	0	0.33	1
GO:0060184	cell cycle switching	2	0	0.16	1
GO:0060214	endocardium formation	7	0	0.57	1
GO:0060217	hemangioblast cell differentiation	6	0	0.49	1
GO:0060220	camera-type eye photoreceptor cell fate ...	7	0	0.57	1
GO:0060221	retinal rod cell differentiation	8	0	0.65	1
GO:0060222	regulation of retinal cone cell fate com...	1	0	0.08	1
GO:0060223	retinal rod cell fate commitment	1	0	0.08	1
GO:0060226	negative regulation of retinal cone cell...	1	0	0.08	1
GO:0060234	neuroblast delamination	1	0	0.08	1
GO:0060254	regulation of N-terminal protein palmito...	2	0	0.16	1
GO:0060262	negative regulation of N-terminal protei...	2	0	0.16	1
GO:0060265	positive regulation of respiratory burst...	1	0	0.08	1
GO:0060267	positive regulation of respiratory burst	5	0	0.41	1
GO:0060278	regulation of ovulation	5	0	0.41	1
GO:0060279	positive regulation of ovulation	4	0	0.33	1
GO:0060280	negative regulation of ovulation	1	0	0.08	1
GO:0060285	cilium-dependent cell motility	20	0	1.64	1
GO:0060287	epithelial cilium movement involved in d...	10	0	0.82	1
GO:0060294	cilium movement involved in cell motilit...	8	0	0.65	1
GO:0060295	regulation of cilium movement involved i...	4	0	0.33	1
GO:0060296	regulation of cilium beat frequency invo...	4	0	0.33	1
GO:0060298	positive regulation of sarcomere organiz...	14	0	1.15	1
GO:0060299	negative regulation of sarcomere organiz...	3	0	0.25	1
GO:0060300	regulation of cytokine activity	1	0	0.08	1
GO:0060301	positive regulation of cytokine activity	1	0	0.08	1
GO:0060305	regulation of cell diameter	1	0	0.08	1
GO:0060309	elastin catabolic process	1	0	0.08	1
GO:0060312	regulation of blood vessel remodeling	10	0	0.82	1
GO:0060313	negative regulation of blood vessel remo...	5	0	0.41	1
GO:0060316	positive regulation of ryanodine-sensiti...	8	0	0.65	1
GO:0060318	definitive erythrocyte differentiation	9	0	0.74	1
GO:0060327	cytoplasmic actin-based contraction invo...	7	0	0.57	1
GO:0060331	negative regulation of response to inter...	8	0	0.65	1
GO:0060336	negative regulation of interferon-gamma-...	8	0	0.65	1
GO:0060340	positive regulation of type I interferon...	6	0	0.49	1
GO:0060345	spleen trabecula formation	2	0	0.16	1
GO:0060353	regulation of cell adhesion molecule pro...	9	0	0.74	1
GO:0060354	negative regulation of cell adhesion mol...	2	0	0.16	1
GO:0060355	positive regulation of cell adhesion mol...	6	0	0.49	1
GO:0060363	cranial suture morphogenesis	13	0	1.06	1
GO:0060364	frontal suture morphogenesis	5	0	0.41	1
GO:0060365	coronal suture morphogenesis	2	0	0.16	1
GO:0060366	lambdoid suture morphogenesis	1	0	0.08	1
GO:0060367	sagittal suture morphogenesis	1	0	0.08	1
GO:0060372	regulation of atrial cardiac muscle cell...	12	0	0.98	1
GO:0060374	mast cell differentiation	9	0	0.74	1
GO:0060375	regulation of mast cell differentiation	6	0	0.49	1
GO:0060376	positive regulation of mast cell differe...	3	0	0.25	1
GO:0060378	regulation of brood size	1	0	0.08	1
GO:0060386	synapse assembly involved in innervation	1	0	0.08	1
GO:0060391	positive regulation of SMAD protein sign...	16	0	1.31	1
GO:0060392	negative regulation of SMAD protein sign...	4	0	0.33	1
GO:0060397	JAK-STAT cascade involved in growth horm...	12	0	0.98	1
GO:0060398	regulation of growth hormone receptor si...	12	0	0.98	1
GO:0060399	positive regulation of growth hormone re...	7	0	0.57	1
GO:0060400	negative regulation of growth hormone re...	2	0	0.16	1
GO:0060404	axonemal microtubule depolymerization	1	0	0.08	1
GO:0060405	regulation of penile erection	14	0	1.15	1
GO:0060406	positive regulation of penile erection	14	0	1.15	1
GO:0060408	regulation of acetylcholine metabolic pr...	3	0	0.25	1
GO:0060409	positive regulation of acetylcholine met...	2	0	0.16	1
GO:0060414	aorta smooth muscle tissue morphogenesis	7	0	0.57	1
GO:0060427	lung connective tissue development	1	0	0.08	1
GO:0060432	lung pattern specification process	3	0	0.25	1
GO:0060433	bronchus development	16	0	1.31	1
GO:0060434	bronchus morphogenesis	5	0	0.41	1
GO:0060435	bronchiole development	5	0	0.41	1
GO:0060436	bronchiole morphogenesis	3	0	0.25	1
GO:0060437	lung growth	6	0	0.49	1
GO:0060438	trachea development	32	0	2.62	1
GO:0060439	trachea morphogenesis	15	0	1.23	1
GO:0060440	trachea formation	8	0	0.65	1
GO:0060447	bud outgrowth involved in lung branching	5	0	0.41	1
GO:0060448	dichotomous subdivision of terminal unit...	3	0	0.25	1
GO:0060449	bud elongation involved in lung branchin...	8	0	0.65	1
GO:0060455	negative regulation of gastric acid secr...	3	0	0.25	1
GO:0060458	right lung development	5	0	0.41	1
GO:0060459	left lung development	4	0	0.33	1
GO:0060460	left lung morphogenesis	2	0	0.16	1
GO:0060461	right lung morphogenesis	3	0	0.25	1
GO:0060465	pharynx development	7	0	0.57	1
GO:0060466	activation of meiosis involved in egg ac...	6	0	0.49	1
GO:0060470	positive regulation of cytosolic calcium...	1	0	0.08	1
GO:0060474	positive regulation of flagellated sperm...	1	0	0.08	1
GO:0060480	lung goblet cell differentiation	4	0	0.33	1
GO:0060481	lobar bronchus epithelium development	4	0	0.33	1
GO:0060482	lobar bronchus development	7	0	0.57	1
GO:0060486	Clara cell differentiation	5	0	0.41	1
GO:0060488	orthogonal dichotomous subdivision of te...	1	0	0.08	1
GO:0060489	planar dichotomous subdivision of termin...	1	0	0.08	1
GO:0060490	lateral sprouting involved in lung morph...	1	0	0.08	1
GO:0060495	cell-cell signaling involved in lung dev...	3	0	0.25	1
GO:0060496	mesenchymal-epithelial cell signaling in...	3	0	0.25	1
GO:0060501	positive regulation of epithelial cell p...	7	0	0.57	1
GO:0060502	epithelial cell proliferation involved i...	13	0	1.06	1
GO:0060503	bud dilation involved in lung branching	1	0	0.08	1
GO:0060514	prostate induction	1	0	0.08	1
GO:0060515	prostate field specification	1	0	0.08	1
GO:0060516	primary prostatic bud elongation	4	0	0.33	1
GO:0060517	epithelial cell proliferation involved i...	2	0	0.16	1
GO:0060520	activation of prostate induction by andr...	1	0	0.08	1
GO:0060523	prostate epithelial cord elongation	3	0	0.25	1
GO:0060525	prostate glandular acinus development	9	0	0.74	1
GO:0060526	prostate glandular acinus morphogenesis	2	0	0.16	1
GO:0060527	prostate epithelial cord arborization in...	2	0	0.16	1
GO:0060528	secretory columnal luminar epithelial ce...	5	0	0.41	1
GO:0060529	squamous basal epithelial stem cell diff...	3	0	0.25	1
GO:0060532	bronchus cartilage development	3	0	0.25	1
GO:0060534	trachea cartilage development	10	0	0.82	1
GO:0060535	trachea cartilage morphogenesis	5	0	0.41	1
GO:0060539	diaphragm development	18	0	1.47	1
GO:0060544	regulation of necroptotic process	24	0	1.96	1
GO:0060545	positive regulation of necroptotic proce...	1	0	0.08	1
GO:0060546	negative regulation of necroptotic proce...	16	0	1.31	1
GO:0060547	negative regulation of necrotic cell dea...	16	0	1.31	1
GO:0060556	regulation of vitamin D biosynthetic pro...	4	0	0.33	1
GO:0060558	regulation of calcidiol 1-monooxygenase ...	2	0	0.16	1
GO:0060574	intestinal epithelial cell maturation	3	0	0.25	1
GO:0060577	pulmonary vein morphogenesis	3	0	0.25	1
GO:0060578	superior vena cava morphogenesis	2	0	0.16	1
GO:0060579	ventral spinal cord interneuron fate com...	14	0	1.15	1
GO:0060582	cell fate determination involved in patt...	1	0	0.08	1
GO:0060584	regulation of prostaglandin-endoperoxide...	4	0	0.33	1
GO:0060585	positive regulation of prostaglandin-end...	4	0	0.33	1
GO:0060587	regulation of lipoprotein lipid oxidatio...	6	0	0.49	1
GO:0060588	negative regulation of lipoprotein lipid...	6	0	0.49	1
GO:0060595	fibroblast growth factor receptor signal...	4	0	0.33	1
GO:0060596	mammary placode formation	4	0	0.33	1
GO:0060598	dichotomous subdivision of terminal unit...	1	0	0.08	1
GO:0060599	lateral sprouting involved in mammary gl...	2	0	0.16	1
GO:0060615	mammary gland bud formation	4	0	0.33	1
GO:0060618	nipple development	1	0	0.08	1
GO:0060620	regulation of cholesterol import	4	0	0.33	1
GO:0060623	regulation of chromosome condensation	1	0	0.08	1
GO:0060629	regulation of homologous chromosome segr...	2	0	0.16	1
GO:0060631	regulation of meiosis I	7	0	0.57	1
GO:0060632	regulation of microtubule-based movement	35	0	2.86	1
GO:0060633	negative regulation of transcription ini...	2	0	0.16	1
GO:0060648	mammary gland bud morphogenesis	5	0	0.41	1
GO:0060658	nipple morphogenesis	1	0	0.08	1
GO:0060661	submandibular salivary gland formation	7	0	0.57	1
GO:0060667	branch elongation involved in salivary g...	4	0	0.33	1
GO:0060668	regulation of branching involved in sali...	2	0	0.16	1
GO:0060670	branching involved in labyrinthine layer...	9	0	0.74	1
GO:0060671	epithelial cell differentiation involved...	3	0	0.25	1
GO:0060672	epithelial cell morphogenesis involved i...	3	0	0.25	1
GO:0060677	ureteric bud elongation	8	0	0.65	1
GO:0060678	dichotomous subdivision of terminal unit...	1	0	0.08	1
GO:0060681	branch elongation involved in ureteric b...	5	0	0.41	1
GO:0060683	regulation of branching involved in sali...	2	0	0.16	1
GO:0060684	epithelial-mesenchymal cell signaling	10	0	0.82	1
GO:0060689	cell differentiation involved in salivar...	6	0	0.49	1
GO:0060690	epithelial cell differentiation involved...	2	0	0.16	1
GO:0060691	epithelial cell maturation involved in s...	1	0	0.08	1
GO:0060694	regulation of cholesterol transporter ac...	1	0	0.08	1
GO:0060697	positive regulation of phospholipid cata...	2	0	0.16	1
GO:0060708	spongiotrophoblast differentiation	3	0	0.25	1
GO:0060712	spongiotrophoblast layer development	10	0	0.82	1
GO:0060715	syncytiotrophoblast cell differentiation...	1	0	0.08	1
GO:0060716	labyrinthine layer blood vessel developm...	24	0	1.96	1
GO:0060717	chorion development	5	0	0.41	1
GO:0060718	chorionic trophoblast cell differentiati...	3	0	0.25	1
GO:0060729	intestinal epithelial structure maintena...	11	0	0.9	1
GO:0060730	regulation of intestinal epithelial stru...	6	0	0.49	1
GO:0060731	positive regulation of intestinal epithe...	5	0	0.41	1
GO:0060733	regulation of eIF2 alpha phosphorylation...	2	0	0.16	1
GO:0060734	regulation of endoplasmic reticulum stre...	1	0	0.08	1
GO:0060736	prostate gland growth	11	0	0.9	1
GO:0060737	prostate gland morphogenetic growth	5	0	0.41	1
GO:0060738	epithelial-mesenchymal signaling involve...	4	0	0.33	1
GO:0060741	prostate gland stromal morphogenesis	3	0	0.25	1
GO:0060742	epithelial cell differentiation involved...	14	0	1.15	1
GO:0060743	epithelial cell maturation involved in p...	2	0	0.16	1
GO:0060748	tertiary branching involved in mammary g...	3	0	0.25	1
GO:0060752	intestinal phytosterol absorption	2	0	0.16	1
GO:0060762	regulation of branching involved in mamm...	3	0	0.25	1
GO:0060767	epithelial cell proliferation involved i...	13	0	1.06	1
GO:0060768	regulation of epithelial cell proliferat...	11	0	0.9	1
GO:0060769	positive regulation of epithelial cell p...	5	0	0.41	1
GO:0060770	negative regulation of epithelial cell p...	4	0	0.33	1
GO:0060781	mesenchymal cell proliferation involved ...	2	0	0.16	1
GO:0060782	regulation of mesenchymal cell prolifera...	2	0	0.16	1
GO:0060783	mesenchymal smoothened signaling pathway...	2	0	0.16	1
GO:0060784	regulation of cell proliferation involve...	2	0	0.16	1
GO:0060800	regulation of cell differentiation invol...	2	0	0.16	1
GO:0060809	mesodermal to mesenchymal transition inv...	3	0	0.25	1
GO:0060811	intracellular mRNA localization involved...	5	0	0.41	1
GO:0060816	random inactivation of X chromosome	1	0	0.08	1
GO:0060817	inactivation of paternal X chromosome	1	0	0.08	1
GO:0060819	inactivation of X chromosome by genetic ...	3	0	0.25	1
GO:0060825	fibroblast growth factor receptor signal...	1	0	0.08	1
GO:0060830	ciliary receptor clustering involved in ...	4	0	0.33	1
GO:0060836	lymphatic endothelial cell differentiati...	11	0	0.9	1
GO:0060837	blood vessel endothelial cell differenti...	8	0	0.65	1
GO:0060838	lymphatic endothelial cell fate commitme...	5	0	0.41	1
GO:0060842	arterial endothelial cell differentiatio...	8	0	0.65	1
GO:0060843	venous endothelial cell differentiation	2	0	0.16	1
GO:0060844	arterial endothelial cell fate commitmen...	4	0	0.33	1
GO:0060846	blood vessel endothelial cell fate commi...	4	0	0.33	1
GO:0060847	endothelial cell fate specification	4	0	0.33	1
GO:0060849	regulation of transcription involved in ...	5	0	0.41	1
GO:0060853	Notch signaling pathway involved in arte...	4	0	0.33	1
GO:0060854	branching involved in lymph vessel morph...	1	0	0.08	1
GO:0060855	venous endothelial cell migration involv...	3	0	0.25	1
GO:0060857	establishment of glial blood-brain barri...	7	0	0.57	1
GO:0060873	anterior semicircular canal development	1	0	0.08	1
GO:0060875	lateral semicircular canal development	2	0	0.16	1
GO:0060876	semicircular canal formation	7	0	0.57	1
GO:0060879	semicircular canal fusion	4	0	0.33	1
GO:0060898	eye field cell fate commitment involved ...	1	0	0.08	1
GO:0060903	positive regulation of meiosis I	4	0	0.33	1
GO:0060907	positive regulation of macrophage cytoki...	4	0	0.33	1
GO:0060913	cardiac cell fate determination	2	0	0.16	1
GO:0060915	mesenchymal cell differentiation involve...	4	0	0.33	1
GO:0060916	mesenchymal cell proliferation involved ...	8	0	0.65	1
GO:0060920	cardiac pacemaker cell differentiation	2	0	0.16	1
GO:0060921	sinoatrial node cell differentiation	2	0	0.16	1
GO:0060926	cardiac pacemaker cell development	2	0	0.16	1
GO:0060931	sinoatrial node cell development	2	0	0.16	1
GO:0060932	His-Purkinje system cell differentiation	2	0	0.16	1
GO:0060935	cardiac fibroblast cell differentiation	3	0	0.25	1
GO:0060936	cardiac fibroblast cell development	3	0	0.25	1
GO:0060938	epicardium-derived cardiac fibroblast ce...	3	0	0.25	1
GO:0060939	epicardium-derived cardiac fibroblast ce...	3	0	0.25	1
GO:0060940	epithelial to mesenchymal transition inv...	2	0	0.16	1
GO:0060945	cardiac neuron differentiation	2	0	0.16	1
GO:0060959	cardiac neuron development	2	0	0.16	1
GO:0060971	embryonic heart tube left/right pattern ...	6	0	0.49	1
GO:0060972	left/right pattern formation	25	0	2.05	1
GO:0060974	cell migration involved in heart formati...	4	0	0.33	1
GO:0060975	cardioblast migration to the midline inv...	2	0	0.16	1
GO:0060980	cell migration involved in coronary vasc...	3	0	0.25	1
GO:0060983	epicardium-derived cardiac vascular smoo...	2	0	0.16	1
GO:0060988	lipid tube assembly	4	0	0.33	1
GO:0060994	regulation of transcription from RNA pol...	3	0	0.25	1
GO:0060995	cell-cell signaling involved in kidney d...	2	0	0.16	1
GO:0061002	negative regulation of dendritic spine m...	25	0	2.05	1
GO:0061009	common bile duct development	15	0	1.23	1
GO:0061010	gall bladder development	3	0	0.25	1
GO:0061011	hepatic duct development	1	0	0.08	1
GO:0061017	hepatoblast differentiation	4	0	0.33	1
GO:0061027	umbilical cord development	2	0	0.16	1
GO:0061030	epithelial cell differentiation involved...	7	0	0.57	1
GO:0061031	endodermal digestive tract morphogenesis	5	0	0.41	1
GO:0061032	visceral serous pericardium development	4	0	0.33	1
GO:0061033	secretion by lung epithelial cell involv...	4	0	0.33	1
GO:0061034	olfactory bulb mitral cell layer develop...	4	0	0.33	1
GO:0061040	female gonad morphogenesis	2	0	0.16	1
GO:0061042	vascular wound healing	8	0	0.65	1
GO:0061043	regulation of vascular wound healing	6	0	0.49	1
GO:0061055	myotome development	8	0	0.65	1
GO:0061057	peptidoglycan recognition protein signal...	4	0	0.33	1
GO:0061062	regulation of nematode larval developmen...	1	0	0.08	1
GO:0061064	negative regulation of nematode larval d...	1	0	0.08	1
GO:0061065	regulation of dauer larval development	1	0	0.08	1
GO:0061067	negative regulation of dauer larval deve...	1	0	0.08	1
GO:0061073	ciliary body morphogenesis	5	0	0.41	1
GO:0061076	negative regulation of neural retina dev...	2	0	0.16	1
GO:0061078	positive regulation of prostaglandin sec...	1	0	0.08	1
GO:0061084	negative regulation of protein refolding	2	0	0.16	1
GO:0061086	negative regulation of histone H3-K27 me...	2	0	0.16	1
GO:0061087	positive regulation of histone H3-K27 me...	3	0	0.25	1
GO:0061090	positive regulation of sequestering of z...	1	0	0.08	1
GO:0061091	regulation of phospholipid translocation	2	0	0.16	1
GO:0061092	positive regulation of phospholipid tran...	2	0	0.16	1
GO:0061100	lung neuroendocrine cell differentiation	1	0	0.08	1
GO:0061102	stomach neuroendocrine cell differentiat...	3	0	0.25	1
GO:0061103	carotid body glomus cell differentiation	1	0	0.08	1
GO:0061104	adrenal chromaffin cell differentiation	1	0	0.08	1
GO:0061105	regulation of stomach neuroendocrine cel...	2	0	0.16	1
GO:0061106	negative regulation of stomach neuroendo...	2	0	0.16	1
GO:0061107	seminal vesicle development	1	0	0.08	1
GO:0061108	seminal vesicle epithelium development	1	0	0.08	1
GO:0061113	pancreas morphogenesis	12	0	0.98	1
GO:0061114	branching involved in pancreas morphogen...	6	0	0.49	1
GO:0061115	lung proximal/distal axis specification	3	0	0.25	1
GO:0061130	pancreatic bud formation	1	0	0.08	1
GO:0061131	pancreas field specification	1	0	0.08	1
GO:0061141	lung ciliated cell differentiation	2	0	0.16	1
GO:0061144	alveolar secondary septum development	2	0	0.16	1
GO:0061145	lung smooth muscle development	3	0	0.25	1
GO:0061146	Peyer's patch morphogenesis	3	0	0.25	1
GO:0061149	BMP signaling pathway involved in ureter...	1	0	0.08	1
GO:0061150	renal system segmentation	1	0	0.08	1
GO:0061151	BMP signaling pathway involved in renal ...	1	0	0.08	1
GO:0061152	trachea submucosa development	3	0	0.25	1
GO:0061153	trachea gland development	3	0	0.25	1
GO:0061155	pulmonary artery endothelial tube morpho...	1	0	0.08	1
GO:0061163	endoplasmic reticulum polarization	1	0	0.08	1
GO:0061181	regulation of chondrocyte development	5	0	0.41	1
GO:0061182	negative regulation of chondrocyte devel...	4	0	0.33	1
GO:0061185	negative regulation of dermatome develop...	1	0	0.08	1
GO:0061187	regulation of chromatin silencing at rDN...	2	0	0.16	1
GO:0061188	negative regulation of chromatin silenci...	1	0	0.08	1
GO:0061189	positive regulation of sclerotome develo...	2	0	0.16	1
GO:0061190	regulation of sclerotome development	2	0	0.16	1
GO:0061194	taste bud morphogenesis	4	0	0.33	1
GO:0061195	taste bud formation	4	0	0.33	1
GO:0061205	paramesonephric duct development	5	0	0.41	1
GO:0061206	mesonephros morphogenesis	1	0	0.08	1
GO:0061209	cell proliferation involved in mesonephr...	3	0	0.25	1
GO:0061215	mesonephric nephron development	1	0	0.08	1
GO:0061216	regulation of transcription from RNA pol...	1	0	0.08	1
GO:0061218	negative regulation of mesonephros devel...	6	0	0.49	1
GO:0061227	pattern specification involved in mesone...	1	0	0.08	1
GO:0061228	mesonephric nephron morphogenesis	1	0	0.08	1
GO:0061235	mesenchymal stem cell maintenance involv...	1	0	0.08	1
GO:0061289	Wnt signaling pathway involved in kidney...	2	0	0.16	1
GO:0061290	canonical Wnt signaling pathway involved...	2	0	0.16	1
GO:0061295	regulation of mesenchymal cell apoptotic...	1	0	0.08	1
GO:0061296	negative regulation of mesenchymal cell ...	1	0	0.08	1
GO:0061300	cerebellum vasculature development	5	0	0.41	1
GO:0061301	cerebellum vasculature morphogenesis	1	0	0.08	1
GO:0061302	smooth muscle cell-matrix adhesion	4	0	0.33	1
GO:0061304	retinal blood vessel morphogenesis	8	0	0.65	1
GO:0061310	canonical Wnt signaling pathway involved...	1	0	0.08	1
GO:0061314	Notch signaling involved in heart develo...	13	0	1.06	1
GO:0061324	canonical Wnt signaling pathway involved...	3	0	0.25	1
GO:0061325	cell proliferation involved in outflow t...	7	0	0.57	1
GO:0061331	epithelial cell proliferation involved i...	1	0	0.08	1
GO:0061341	non-canonical Wnt signaling pathway invo...	2	0	0.16	1
GO:0061346	planar cell polarity pathway involved in...	2	0	0.16	1
GO:0061347	planar cell polarity pathway involved in...	2	0	0.16	1
GO:0061348	planar cell polarity pathway involved in...	2	0	0.16	1
GO:0061349	planar cell polarity pathway involved in...	2	0	0.16	1
GO:0061350	planar cell polarity pathway involved in...	2	0	0.16	1
GO:0061354	planar cell polarity pathway involved in...	2	0	0.16	1
GO:0061355	Wnt protein secretion	6	0	0.49	1
GO:0061356	regulation of Wnt protein secretion	6	0	0.49	1
GO:0061357	positive regulation of Wnt protein secre...	3	0	0.25	1
GO:0061358	negative regulation of Wnt protein secre...	3	0	0.25	1
GO:0061360	optic chiasma development	2	0	0.16	1
GO:0061364	apoptotic process involved in luteolysis	12	0	0.98	1
GO:0061365	positive regulation of triglyceride lipa...	5	0	0.41	1
GO:0061366	behavioral response to chemical pain	3	0	0.25	1
GO:0061368	behavioral response to formalin induced ...	3	0	0.25	1
GO:0061369	negative regulation of testicular blood ...	1	0	0.08	1
GO:0061374	mammillothalamic axonal tract developmen...	1	0	0.08	1
GO:0061378	corpora quadrigemina development	2	0	0.16	1
GO:0061379	inferior colliculus development	2	0	0.16	1
GO:0061381	cell migration in diencephalon	1	0	0.08	1
GO:0061386	closure of optic fissure	8	0	0.65	1
GO:0061402	positive regulation of transcription fro...	4	0	0.33	1
GO:0061428	negative regulation of transcription fro...	2	0	0.16	1
GO:0061431	cellular response to methionine	1	0	0.08	1
GO:0061433	cellular response to caloric restriction	1	0	0.08	1
GO:0061436	establishment of skin barrier	31	0	2.54	1
GO:0061438	renal system vasculature morphogenesis	6	0	0.49	1
GO:0061439	kidney vasculature morphogenesis	6	0	0.49	1
GO:0061441	renal artery morphogenesis	1	0	0.08	1
GO:0061444	endocardial cushion cell development	3	0	0.25	1
GO:0061451	retrotrapezoid nucleus development	1	0	0.08	1
GO:0061452	retrotrapezoid nucleus neuron differenti...	1	0	0.08	1
GO:0061453	interstitial cell of Cajal differentiati...	1	0	0.08	1
GO:0061472	karyomere membrane fusion	1	0	0.08	1
GO:0061476	response to anticoagulant	11	0	0.9	1
GO:0061481	response to TNF agonist	1	0	0.08	1
GO:0061485	memory T cell proliferation	1	0	0.08	1
GO:0061502	early endosome to recycling endosome tra...	4	0	0.33	1
GO:0061511	centriole elongation	2	0	0.16	1
GO:0061523	cilium disassembly	1	0	0.08	1
GO:0061528	aspartate secretion	1	0	0.08	1
GO:0061534	gamma-aminobutyric acid secretion, neuro...	2	0	0.16	1
GO:0061535	glutamate secretion, neurotransmission	7	0	0.57	1
GO:0061536	glycine secretion	1	0	0.08	1
GO:0061537	glycine secretion, neurotransmission	1	0	0.08	1
GO:0061552	ganglion morphogenesis	11	0	0.9	1
GO:0061554	ganglion formation	8	0	0.65	1
GO:0061555	ganglion structural organization	3	0	0.25	1
GO:0061556	trigeminal ganglion morphogenesis	8	0	0.65	1
GO:0061559	cranial ganglion morphogenesis	8	0	0.65	1
GO:0061560	cranial ganglion formation	8	0	0.65	1
GO:0061561	trigeminal ganglion formation	8	0	0.65	1
GO:0061562	cranial ganglion structural organization	3	0	0.25	1
GO:0061563	trigeminal ganglion structural organizat...	3	0	0.25	1
GO:0061573	actin filament bundle retrograde transpo...	1	0	0.08	1
GO:0061577	calcium ion transmembrane transport via ...	23	0	1.88	1
GO:0061582	intestinal epithelial cell migration	3	0	0.25	1
GO:0061588	calcium activated phospholipid scramblin...	8	0	0.65	1
GO:0061589	calcium activated phosphatidylserine scr...	8	0	0.65	1
GO:0061590	calcium activated phosphatidylcholine sc...	8	0	0.65	1
GO:0061591	calcium activated galactosylceramide scr...	8	0	0.65	1
GO:0061611	mannose to fructose-6-phosphate metaboli...	1	0	0.08	1
GO:0061619	glycolytic process from mannose through ...	1	0	0.08	1
GO:0061622	glycolytic process through glucose-1-pho...	9	0	0.74	1
GO:0061623	glycolytic process from galactose	3	0	0.25	1
GO:0061624	fructose catabolic process to hydroxyace...	2	0	0.16	1
GO:0061625	glycolytic process through fructose-1-ph...	2	0	0.16	1
GO:0061626	pharyngeal arch artery morphogenesis	9	0	0.74	1
GO:0061642	chemoattraction of axon	7	0	0.57	1
GO:0061646	positive regulation of glutamate neurotr...	4	0	0.33	1
GO:0061668	mitochondrial ribosome assembly	3	0	0.25	1
GO:0061669	spontaneous neurotransmitter secretion	22	0	1.8	1
GO:0061687	detoxification of inorganic compound	4	0	0.33	1
GO:0061698	protein deglutarylation	2	0	0.16	1
GO:0061699	peptidyl-lysine deglutarylation	2	0	0.16	1
GO:0061709	reticulophagy	1	0	0.08	1
GO:0061713	anterior neural tube closure	3	0	0.25	1
GO:0061723	glycophagy	1	0	0.08	1
GO:0061725	cytosolic lipolysis	1	0	0.08	1
GO:0061727	methylglyoxal catabolic process to lacta...	2	0	0.16	1
GO:0061732	mitochondrial acetyl-CoA biosynthetic pr...	7	0	0.57	1
GO:0061734	parkin-mediated stimulation of mitophagy...	3	0	0.25	1
GO:0061736	engulfment of target by autophagosome	1	0	0.08	1
GO:0061737	leukotriene signaling pathway	2	0	0.16	1
GO:0061739	protein lipidation involved in autophago...	2	0	0.16	1
GO:0061743	motor learning	7	0	0.57	1
GO:0061744	motor behavior	13	0	1.06	1
GO:0061753	substrate localization to autophagosome	1	0	0.08	1
GO:0061757	leukocyte adhesion to arterial endotheli...	1	0	0.08	1
GO:0061760	antifungal innate immune response	3	0	0.25	1
GO:0061763	multivesicular body-lysosome fusion	2	0	0.16	1
GO:0061780	mitotic cohesin loading	2	0	0.16	1
GO:0061782	vesicle fusion with vesicle	1	0	0.08	1
GO:0061789	dense core granule priming	8	0	0.65	1
GO:0061790	dense core granule docking	7	0	0.57	1
GO:0061792	secretory granule maturation	6	0	0.49	1
GO:0061795	Golgi lumen acidification	3	0	0.25	1
GO:0061817	endoplasmic reticulum-plasma membrane te...	6	0	0.49	1
GO:0061819	telomeric DNA-containing double minutes ...	3	0	0.25	1
GO:0061820	telomeric D-loop disassembly	2	0	0.16	1
GO:0061833	protein localization to tricellular tigh...	3	0	0.25	1
GO:0061837	neuropeptide processing	1	0	0.08	1
GO:0061843	Sertoli cell barrier remodeling	2	0	0.16	1
GO:0061847	response to cholecystokinin	3	0	0.25	1
GO:0061853	regulation of neuroblast migration	1	0	0.08	1
GO:0061855	negative regulation of neuroblast migrat...	1	0	0.08	1
GO:0061857	endoplasmic reticulum stress-induced pre...	3	0	0.25	1
GO:0061872	hepatic stellate cell contraction	1	0	0.08	1
GO:0061873	regulation of hepatic stellate cell cont...	1	0	0.08	1
GO:0061875	negative regulation of hepatic stellate ...	1	0	0.08	1
GO:0061880	regulation of anterograde axonal transpo...	3	0	0.25	1
GO:0061881	positive regulation of anterograde axona...	3	0	0.25	1
GO:0061883	clathrin-dependent endocytosis involved ...	1	0	0.08	1
GO:0061884	regulation of mini excitatory postsynapt...	6	0	0.49	1
GO:0061885	positive regulation of mini excitatory p...	5	0	0.41	1
GO:0061886	negative regulation of mini excitatory p...	1	0	0.08	1
GO:0061888	regulation of astrocyte activation	5	0	0.41	1
GO:0061889	negative regulation of astrocyte activat...	4	0	0.33	1
GO:0061890	positive regulation of astrocyte activat...	1	0	0.08	1
GO:0061901	regulation of 1-phosphatidylinositol-3-k...	2	0	0.16	1
GO:0061903	positive regulation of 1-phosphatidylino...	2	0	0.16	1
GO:0061921	peptidyl-lysine propionylation	2	0	0.16	1
GO:0061930	regulation of erythrocyte enucleation	4	0	0.33	1
GO:0061931	positive regulation of erythrocyte enucl...	4	0	0.33	1
GO:0061945	regulation of protein K48-linked ubiquit...	1	0	0.08	1
GO:0061959	response to (R)-carnitine	5	0	0.41	1
GO:0061966	establishment of left/right asymmetry	4	0	0.33	1
GO:0061975	articular cartilage development	1	0	0.08	1
GO:0061983	meiosis II cell cycle process	4	0	0.33	1
GO:0061986	negative regulation of transcription by ...	1	0	0.08	1
GO:0061987	negative regulation of transcription fro...	1	0	0.08	1
GO:0062002	regulation of all-trans-retinyl-ester hy...	2	0	0.16	1
GO:0062003	negative regulation of all-trans-retinyl...	2	0	0.16	1
GO:0062025	regulation of SCF-dependent proteasomal ...	1	0	0.08	1
GO:0062026	negative regulation of SCF-dependent pro...	1	0	0.08	1
GO:0062028	regulation of stress granule assembly	6	0	0.49	1
GO:0062029	positive regulation of stress granule as...	3	0	0.25	1
GO:0062030	negative regulation of stress granule as...	1	0	0.08	1
GO:0062044	negative regulation of cardiac epithelia...	1	0	0.08	1
GO:0070054	mRNA splicing, via endonucleolytic cleav...	2	0	0.16	1
GO:0070060	'de novo' actin filament nucleation	1	0	0.08	1
GO:0070070	proton-transporting V-type ATPase comple...	5	0	0.41	1
GO:0070071	proton-transporting two-sector ATPase co...	11	0	0.9	1
GO:0070072	vacuolar proton-transporting V-type ATPa...	2	0	0.16	1
GO:0070075	tear secretion	3	0	0.25	1
GO:0070084	protein initiator methionine removal	3	0	0.25	1
GO:0070091	glucagon secretion	13	0	1.06	1
GO:0070092	regulation of glucagon secretion	13	0	1.06	1
GO:0070093	negative regulation of glucagon secretio...	6	0	0.49	1
GO:0070094	positive regulation of glucagon secretio...	4	0	0.33	1
GO:0070096	mitochondrial outer membrane translocase...	2	0	0.16	1
GO:0070099	regulation of chemokine-mediated signali...	18	0	1.47	1
GO:0070100	negative regulation of chemokine-mediate...	16	0	1.31	1
GO:0070101	positive regulation of chemokine-mediate...	2	0	0.16	1
GO:0070102	interleukin-6-mediated signaling pathway	22	0	1.8	1
GO:0070103	regulation of interleukin-6-mediated sig...	5	0	0.41	1
GO:0070104	negative regulation of interleukin-6-med...	2	0	0.16	1
GO:0070105	positive regulation of interleukin-6-med...	3	0	0.25	1
GO:0070106	interleukin-27-mediated signaling pathwa...	10	0	0.82	1
GO:0070120	ciliary neurotrophic factor-mediated sig...	2	0	0.16	1
GO:0070130	negative regulation of mitochondrial tra...	1	0	0.08	1
GO:0070143	mitochondrial alanyl-tRNA aminoacylation	1	0	0.08	1
GO:0070150	mitochondrial glycyl-tRNA aminoacylation	1	0	0.08	1
GO:0070162	adiponectin secretion	7	0	0.57	1
GO:0070163	regulation of adiponectin secretion	7	0	0.57	1
GO:0070164	negative regulation of adiponectin secre...	5	0	0.41	1
GO:0070165	positive regulation of adiponectin secre...	2	0	0.16	1
GO:0070172	positive regulation of tooth mineralizat...	3	0	0.25	1
GO:0070178	D-serine metabolic process	1	0	0.08	1
GO:0070183	mitochondrial tryptophanyl-tRNA aminoacy...	1	0	0.08	1
GO:0070184	mitochondrial tyrosyl-tRNA aminoacylatio...	1	0	0.08	1
GO:0070189	kynurenine metabolic process	10	0	0.82	1
GO:0070194	synaptonemal complex disassembly	3	0	0.25	1
GO:0070197	meiotic attachment of telomere to nuclea...	1	0	0.08	1
GO:0070208	protein heterotrimerization	6	0	0.49	1
GO:0070212	protein poly-ADP-ribosylation	5	0	0.41	1
GO:0070221	sulfide oxidation, using sulfide:quinone...	4	0	0.33	1
GO:0070238	activated T cell autonomous cell death	1	0	0.08	1
GO:0070239	regulation of activated T cell autonomou...	1	0	0.08	1
GO:0070241	positive regulation of activated T cell ...	1	0	0.08	1
GO:0070245	positive regulation of thymocyte apoptot...	3	0	0.25	1
GO:0070253	somatostatin secretion	7	0	0.57	1
GO:0070266	necroptotic process	38	0	3.11	1
GO:0070268	cornification	24	0	1.96	1
GO:0070269	pyroptosis	1	0	0.08	1
GO:0070285	pigment cell development	2	0	0.16	1
GO:0070291	N-acylethanolamine metabolic process	6	0	0.49	1
GO:0070292	N-acylphosphatidylethanolamine metabolic...	6	0	0.49	1
GO:0070305	response to cGMP	14	0	1.15	1
GO:0070314	G1 to G0 transition	10	0	0.82	1
GO:0070315	G1 to G0 transition involved in cell dif...	2	0	0.16	1
GO:0070327	thyroid hormone transport	4	0	0.33	1
GO:0070342	brown fat cell proliferation	1	0	0.08	1
GO:0070343	white fat cell proliferation	3	0	0.25	1
GO:0070345	negative regulation of fat cell prolifer...	7	0	0.57	1
GO:0070347	regulation of brown fat cell proliferati...	1	0	0.08	1
GO:0070349	positive regulation of brown fat cell pr...	1	0	0.08	1
GO:0070350	regulation of white fat cell proliferati...	3	0	0.25	1
GO:0070352	positive regulation of white fat cell pr...	3	0	0.25	1
GO:0070358	actin polymerization-dependent cell moti...	7	0	0.57	1
GO:0070368	positive regulation of hepatocyte differ...	1	0	0.08	1
GO:0070377	negative regulation of ERK5 cascade	1	0	0.08	1
GO:0070378	positive regulation of ERK5 cascade	1	0	0.08	1
GO:0070383	DNA cytosine deamination	2	0	0.16	1
GO:0070384	Harderian gland development	7	0	0.57	1
GO:0070391	response to lipoteichoic acid	7	0	0.57	1
GO:0070413	trehalose metabolism in response to stre...	1	0	0.08	1
GO:0070417	cellular response to cold	12	0	0.98	1
GO:0070425	negative regulation of nucleotide-bindin...	3	0	0.25	1
GO:0070427	nucleotide-binding oligomerization domai...	6	0	0.49	1
GO:0070428	regulation of nucleotide-binding oligome...	4	0	0.33	1
GO:0070429	negative regulation of nucleotide-bindin...	1	0	0.08	1
GO:0070430	positive regulation of nucleotide-bindin...	1	0	0.08	1
GO:0070433	negative regulation of nucleotide-bindin...	3	0	0.25	1
GO:0070445	regulation of oligodendrocyte progenitor...	16	0	1.31	1
GO:0070446	negative regulation of oligodendrocyte p...	1	0	0.08	1
GO:0070447	positive regulation of oligodendrocyte p...	6	0	0.49	1
GO:0070453	regulation of heme biosynthetic process	2	0	0.16	1
GO:0070458	cellular detoxification of nitrogen comp...	1	0	0.08	1
GO:0070462	plus-end specific microtubule depolymeri...	1	0	0.08	1
GO:0070475	rRNA base methylation	6	0	0.49	1
GO:0070476	rRNA (guanine-N7)-methylation	2	0	0.16	1
GO:0070478	nuclear-transcribed mRNA catabolic proce...	1	0	0.08	1
GO:0070481	nuclear-transcribed mRNA catabolic proce...	1	0	0.08	1
GO:0070483	detection of hypoxia	3	0	0.25	1
GO:0070493	thrombin-activated receptor signaling pa...	5	0	0.41	1
GO:0070494	regulation of thrombin-activated recepto...	1	0	0.08	1
GO:0070495	negative regulation of thrombin-activate...	1	0	0.08	1
GO:0070508	cholesterol import	8	0	0.65	1
GO:0070510	regulation of histone H4-K20 methylation	1	0	0.08	1
GO:0070512	positive regulation of histone H4-K20 me...	1	0	0.08	1
GO:0070535	histone H2A K63-linked ubiquitination	2	0	0.16	1
GO:0070537	histone H2A K63-linked deubiquitination	1	0	0.08	1
GO:0070543	response to linoleic acid	1	0	0.08	1
GO:0070544	histone H3-K36 demethylation	9	0	0.74	1
GO:0070550	rDNA condensation	2	0	0.16	1
GO:0070560	protein secretion by platelet	1	0	0.08	1
GO:0070563	negative regulation of vitamin D recepto...	2	0	0.16	1
GO:0070570	regulation of neuron projection regenera...	41	0	3.35	1
GO:0070571	negative regulation of neuron projection...	18	0	1.47	1
GO:0070572	positive regulation of neuron projection...	18	0	1.47	1
GO:0070574	cadmium ion transmembrane transport	2	0	0.16	1
GO:0070586	cell-cell adhesion involved in gastrulat...	5	0	0.41	1
GO:0070587	regulation of cell-cell adhesion involve...	4	0	0.33	1
GO:0070589	cellular component macromolecule biosynt...	1	0	0.08	1
GO:0070601	centromeric sister chromatid cohesion	7	0	0.57	1
GO:0070602	regulation of centromeric sister chromat...	4	0	0.33	1
GO:0070627	ferrous iron import	2	0	0.16	1
GO:0070637	pyridine nucleoside metabolic process	4	0	0.33	1
GO:0070638	pyridine nucleoside catabolic process	4	0	0.33	1
GO:0070649	formin-nucleated actin cable assembly	5	0	0.41	1
GO:0070651	nonfunctional rRNA decay	1	0	0.08	1
GO:0070654	sensory epithelium regeneration	8	0	0.65	1
GO:0070655	mechanosensory epithelium regeneration	4	0	0.33	1
GO:0070656	mechanoreceptor differentiation involved...	4	0	0.33	1
GO:0070659	inner ear sensory epithelium regeneratio...	4	0	0.33	1
GO:0070660	inner ear receptor cell differentiation ...	4	0	0.33	1
GO:0070662	mast cell proliferation	6	0	0.49	1
GO:0070666	regulation of mast cell proliferation	6	0	0.49	1
GO:0070667	negative regulation of mast cell prolife...	3	0	0.25	1
GO:0070668	positive regulation of mast cell prolife...	5	0	0.41	1
GO:0070669	response to interleukin-2	11	0	0.9	1
GO:0070676	intralumenal vesicle formation	4	0	0.33	1
GO:0070681	glutaminyl-tRNAGln biosynthesis via tran...	3	0	0.25	1
GO:0070682	proteasome regulatory particle assembly	3	0	0.25	1
GO:0070715	sodium-dependent organic cation transpor...	5	0	0.41	1
GO:0070777	D-aspartate transport	12	0	0.98	1
GO:0070779	D-aspartate import across plasma membran...	12	0	0.98	1
GO:0070782	phosphatidylserine exposure on apoptotic...	4	0	0.33	1
GO:0070783	growth of unicellular organism as a thre...	1	0	0.08	1
GO:0070784	regulation of growth of unicellular orga...	1	0	0.08	1
GO:0070786	positive regulation of growth of unicell...	1	0	0.08	1
GO:0070829	heterochromatin maintenance	1	0	0.08	1
GO:0070836	caveola assembly	6	0	0.49	1
GO:0070839	divalent metal ion export	2	0	0.16	1
GO:0070842	aggresome assembly	7	0	0.57	1
GO:0070858	negative regulation of bile acid biosynt...	8	0	0.65	1
GO:0070862	negative regulation of protein exit from...	5	0	0.41	1
GO:0070868	heterochromatin organization involved in...	1	0	0.08	1
GO:0070869	heterochromatin assembly involved in chr...	1	0	0.08	1
GO:0070874	negative regulation of glycogen metaboli...	8	0	0.65	1
GO:0070875	positive regulation of glycogen metaboli...	15	0	1.23	1
GO:0070881	regulation of proline transport	1	0	0.08	1
GO:0070889	platelet alpha granule organization	2	0	0.16	1
GO:0070898	RNA polymerase III preinitiation complex...	4	0	0.33	1
GO:0070899	mitochondrial tRNA wobble uridine modifi...	1	0	0.08	1
GO:0070903	mitochondrial tRNA thio-modification	1	0	0.08	1
GO:0070904	transepithelial L-ascorbic acid transpor...	4	0	0.33	1
GO:0070911	global genome nucleotide-excision repair	17	0	1.39	1
GO:0070940	dephosphorylation of RNA polymerase II C...	2	0	0.16	1
GO:0070943	neutrophil mediated killing of symbiont ...	4	0	0.33	1
GO:0070944	neutrophil mediated killing of bacterium	4	0	0.33	1
GO:0070945	neutrophil mediated killing of gram-nega...	4	0	0.33	1
GO:0070949	regulation of neutrophil mediated killin...	2	0	0.16	1
GO:0070950	regulation of neutrophil mediated killin...	2	0	0.16	1
GO:0070951	regulation of neutrophil mediated killin...	2	0	0.16	1
GO:0070960	positive regulation of neutrophil mediat...	2	0	0.16	1
GO:0070961	positive regulation of neutrophil mediat...	2	0	0.16	1
GO:0070962	positive regulation of neutrophil mediat...	2	0	0.16	1
GO:0070963	positive regulation of neutrophil mediat...	2	0	0.16	1
GO:0070966	nuclear-transcribed mRNA catabolic proce...	6	0	0.49	1
GO:0070973	protein localization to endoplasmic reti...	3	0	0.25	1
GO:0070980	biphenyl catabolic process	5	0	0.41	1
GO:0070981	L-asparagine biosynthetic process	1	0	0.08	1
GO:0070982	L-asparagine metabolic process	1	0	0.08	1
GO:0070983	dendrite guidance	3	0	0.25	1
GO:0070986	left/right axis specification	14	0	1.15	1
GO:0070989	oxidative demethylation	8	0	0.65	1
GO:0070995	NADPH oxidation	7	0	0.57	1
GO:0071000	response to magnetism	7	0	0.57	1
GO:0071029	nuclear ncRNA surveillance	6	0	0.49	1
GO:0071030	nuclear mRNA surveillance of spliceosoma...	2	0	0.16	1
GO:0071031	nuclear mRNA surveillance of mRNA 3'-end...	1	0	0.08	1
GO:0071033	nuclear retention of pre-mRNA at the sit...	3	0	0.25	1
GO:0071034	CUT catabolic process	3	0	0.25	1
GO:0071035	nuclear polyadenylation-dependent rRNA c...	6	0	0.49	1
GO:0071036	nuclear polyadenylation-dependent snoRNA...	1	0	0.08	1
GO:0071037	nuclear polyadenylation-dependent snRNA ...	1	0	0.08	1
GO:0071038	nuclear polyadenylation-dependent tRNA c...	6	0	0.49	1
GO:0071039	nuclear polyadenylation-dependent CUT ca...	1	0	0.08	1
GO:0071040	nuclear polyadenylation-dependent antise...	1	0	0.08	1
GO:0071041	antisense RNA transcript catabolic proce...	1	0	0.08	1
GO:0071042	nuclear polyadenylation-dependent mRNA c...	5	0	0.41	1
GO:0071043	CUT metabolic process	3	0	0.25	1
GO:0071045	nuclear histone mRNA catabolic process	1	0	0.08	1
GO:0071046	nuclear polyadenylation-dependent ncRNA ...	6	0	0.49	1
GO:0071047	polyadenylation-dependent mRNA catabolic...	5	0	0.41	1
GO:0071048	nuclear retention of unspliced pre-mRNA ...	2	0	0.16	1
GO:0071049	nuclear retention of pre-mRNA with aberr...	1	0	0.08	1
GO:0071104	response to interleukin-9	5	0	0.41	1
GO:0071105	response to interleukin-11	2	0	0.16	1
GO:0071106	adenosine 3',5'-bisphosphate transmembra...	4	0	0.33	1
GO:0071109	superior temporal gyrus development	4	0	0.33	1
GO:0071163	DNA replication preinitiation complex as...	2	0	0.16	1
GO:0071165	GINS complex assembly	1	0	0.08	1
GO:0071168	protein localization to chromatin	15	0	1.23	1
GO:0071169	establishment of protein localization to...	3	0	0.25	1
GO:0071173	spindle assembly checkpoint	22	0	1.8	1
GO:0071174	mitotic spindle checkpoint	22	0	1.8	1
GO:0071205	protein localization to juxtaparanode re...	7	0	0.57	1
GO:0071215	cellular response to abscisic acid stimu...	1	0	0.08	1
GO:0071217	cellular response to external biotic sti...	1	0	0.08	1
GO:0071223	cellular response to lipoteichoic acid	7	0	0.57	1
GO:0071224	cellular response to peptidoglycan	3	0	0.25	1
GO:0071226	cellular response to molecule of fungal ...	3	0	0.25	1
GO:0071231	cellular response to folic acid	1	0	0.08	1
GO:0071244	cellular response to carbon dioxide	1	0	0.08	1
GO:0071245	cellular response to carbon monoxide	7	0	0.57	1
GO:0071250	cellular response to nitrite	2	0	0.16	1
GO:0071257	cellular response to electrical stimulus	21	0	1.72	1
GO:0071258	cellular response to gravity	1	0	0.08	1
GO:0071259	cellular response to magnetism	3	0	0.25	1
GO:0071262	regulation of translational initiation i...	2	0	0.16	1
GO:0071264	positive regulation of translational ini...	2	0	0.16	1
GO:0071275	cellular response to aluminum ion	2	0	0.16	1
GO:0071279	cellular response to cobalt ion	5	0	0.41	1
GO:0071282	cellular response to iron(II) ion	2	0	0.16	1
GO:0071283	cellular response to iron(III) ion	2	0	0.16	1
GO:0071285	cellular response to lithium ion	20	0	1.64	1
GO:0071286	cellular response to magnesium ion	26	0	2.13	1
GO:0071288	cellular response to mercury ion	8	0	0.65	1
GO:0071299	cellular response to vitamin A	1	0	0.08	1
GO:0071306	cellular response to vitamin E	5	0	0.41	1
GO:0071313	cellular response to caffeine	25	0	2.05	1
GO:0071315	cellular response to morphine	12	0	0.98	1
GO:0071316	cellular response to nicotine	8	0	0.65	1
GO:0071317	cellular response to isoquinoline alkalo...	14	0	1.15	1
GO:0071321	cellular response to cGMP	13	0	1.06	1
GO:0071324	cellular response to disaccharide stimul...	3	0	0.25	1
GO:0071329	cellular response to sucrose stimulus	3	0	0.25	1
GO:0071332	cellular response to fructose stimulus	9	0	0.74	1
GO:0071335	hair follicle cell proliferation	4	0	0.33	1
GO:0071336	regulation of hair follicle cell prolife...	4	0	0.33	1
GO:0071338	positive regulation of hair follicle cel...	3	0	0.25	1
GO:0071344	diphosphate metabolic process	3	0	0.25	1
GO:0071348	cellular response to interleukin-11	2	0	0.16	1
GO:0071350	cellular response to interleukin-15	10	0	0.82	1
GO:0071352	cellular response to interleukin-2	10	0	0.82	1
GO:0071355	cellular response to interleukin-9	5	0	0.41	1
GO:0071360	cellular response to exogenous dsRNA	8	0	0.65	1
GO:0071376	cellular response to corticotropin-relea...	5	0	0.41	1
GO:0071377	cellular response to glucagon stimulus	33	0	2.7	1
GO:0071386	cellular response to corticosterone stim...	7	0	0.57	1
GO:0071387	cellular response to cortisol stimulus	2	0	0.16	1
GO:0071395	cellular response to jasmonic acid stimu...	1	0	0.08	1
GO:0071400	cellular response to oleic acid	2	0	0.16	1
GO:0071403	cellular response to high density lipopr...	6	0	0.49	1
GO:0071405	cellular response to methanol	2	0	0.16	1
GO:0071406	cellular response to methylmercury	1	0	0.08	1
GO:0071415	cellular response to purine-containing c...	28	0	2.29	1
GO:0071418	cellular response to amine stimulus	5	0	0.41	1
GO:0071420	cellular response to histamine	18	0	1.47	1
GO:0071422	succinate transmembrane transport	1	0	0.08	1
GO:0071423	malate transmembrane transport	1	0	0.08	1
GO:0071435	potassium ion export	23	0	1.88	1
GO:0071442	positive regulation of histone H3-K14 ac...	5	0	0.41	1
GO:0071444	cellular response to pheromone	4	0	0.33	1
GO:0071454	cellular response to anoxia	1	0	0.08	1
GO:0071455	cellular response to hyperoxia	5	0	0.41	1
GO:0071460	cellular response to cell-matrix adhesio...	5	0	0.41	1
GO:0071484	cellular response to light intensity	1	0	0.08	1
GO:0071485	cellular response to absence of light	1	0	0.08	1
GO:0071492	cellular response to UV-A	6	0	0.49	1
GO:0071494	cellular response to UV-C	3	0	0.25	1
GO:0071497	cellular response to freezing	1	0	0.08	1
GO:0071499	cellular response to laminar fluid shear...	6	0	0.49	1
GO:0071500	cellular response to nitrosative stress	4	0	0.33	1
GO:0071501	cellular response to sterol depletion	11	0	0.9	1
GO:0071503	response to heparin	8	0	0.65	1
GO:0071504	cellular response to heparin	7	0	0.57	1
GO:0071527	semaphorin-plexin signaling pathway invo...	1	0	0.08	1
GO:0071529	cementum mineralization	4	0	0.33	1
GO:0071543	diphosphoinositol polyphosphate metaboli...	3	0	0.25	1
GO:0071544	diphosphoinositol polyphosphate cataboli...	2	0	0.16	1
GO:0071550	death-inducing signaling complex assembl...	3	0	0.25	1
GO:0071557	histone H3-K27 demethylation	7	0	0.57	1
GO:0071570	cement gland development	5	0	0.41	1
GO:0071577	zinc ion transmembrane transport	17	0	1.39	1
GO:0071578	zinc ion import across plasma membrane	4	0	0.33	1
GO:0071579	regulation of zinc ion transport	2	0	0.16	1
GO:0071580	regulation of zinc ion transmembrane tra...	2	0	0.16	1
GO:0071581	regulation of zinc ion transmembrane imp...	1	0	0.08	1
GO:0071582	negative regulation of zinc ion transpor...	2	0	0.16	1
GO:0071583	negative regulation of zinc ion transmem...	2	0	0.16	1
GO:0071584	negative regulation of zinc ion transmem...	1	0	0.08	1
GO:0071585	detoxification of cadmium ion	1	0	0.08	1
GO:0071586	CAAX-box protein processing	3	0	0.25	1
GO:0071596	ubiquitin-dependent protein catabolic pr...	2	0	0.16	1
GO:0071599	otic vesicle development	46	0	3.76	1
GO:0071600	otic vesicle morphogenesis	31	0	2.54	1
GO:0071602	phytosphingosine biosynthetic process	1	0	0.08	1
GO:0071603	endothelial cell-cell adhesion	12	0	0.98	1
GO:0071611	granulocyte colony-stimulating factor pr...	1	0	0.08	1
GO:0071613	granzyme B production	1	0	0.08	1
GO:0071615	oxidative deethylation	2	0	0.16	1
GO:0071625	vocalization behavior	34	0	2.78	1
GO:0071630	nuclear protein quality control by the u...	5	0	0.41	1
GO:0071632	optomotor response	1	0	0.08	1
GO:0071635	negative regulation of transforming grow...	6	0	0.49	1
GO:0071655	regulation of granulocyte colony-stimula...	1	0	0.08	1
GO:0071657	positive regulation of granulocyte colon...	1	0	0.08	1
GO:0071661	regulation of granzyme B production	1	0	0.08	1
GO:0071663	positive regulation of granzyme B produc...	1	0	0.08	1
GO:0071669	plant-type cell wall organization or bio...	1	0	0.08	1
GO:0071672	negative regulation of smooth muscle cel...	4	0	0.33	1
GO:0071678	olfactory bulb axon guidance	1	0	0.08	1
GO:0071680	response to indole-3-methanol	11	0	0.9	1
GO:0071681	cellular response to indole-3-methanol	9	0	0.74	1
GO:0071707	immunoglobulin heavy chain V-D-J recombi...	1	0	0.08	1
GO:0071728	beak development	3	0	0.25	1
GO:0071729	beak morphogenesis	3	0	0.25	1
GO:0071730	beak formation	1	0	0.08	1
GO:0071733	transcriptional activation by promoter-e...	4	0	0.33	1
GO:0071765	nuclear inner membrane organization	2	0	0.16	1
GO:0071787	endoplasmic reticulum tubular network fo...	2	0	0.16	1
GO:0071788	endoplasmic reticulum tubular network ma...	2	0	0.16	1
GO:0071798	response to prostaglandin D	2	0	0.16	1
GO:0071799	cellular response to prostaglandin D sti...	2	0	0.16	1
GO:0071830	triglyceride-rich lipoprotein particle c...	3	0	0.25	1
GO:0071831	intermediate-density lipoprotein particl...	1	0	0.08	1
GO:0071839	apoptotic process in bone marrow	5	0	0.41	1
GO:0071846	actin filament debranching	3	0	0.25	1
GO:0071847	TNFSF11-mediated signaling pathway	2	0	0.16	1
GO:0071864	positive regulation of cell proliferatio...	6	0	0.49	1
GO:0071865	regulation of apoptotic process in bone ...	5	0	0.41	1
GO:0071866	negative regulation of apoptotic process...	5	0	0.41	1
GO:0071873	response to norepinephrine	2	0	0.16	1
GO:0071874	cellular response to norepinephrine stim...	1	0	0.08	1
GO:0071879	positive regulation of adenylate cyclase...	2	0	0.16	1
GO:0071893	BMP signaling pathway involved in nephri...	1	0	0.08	1
GO:0071894	histone H2B conserved C-terminal lysine ...	1	0	0.08	1
GO:0071898	regulation of estrogen receptor binding	3	0	0.25	1
GO:0071899	negative regulation of estrogen receptor...	3	0	0.25	1
GO:0071907	determination of digestive tract left/ri...	12	0	0.98	1
GO:0071908	determination of intestine left/right as...	3	0	0.25	1
GO:0071910	determination of liver left/right asymme...	13	0	1.06	1
GO:0071911	synchronous neurotransmitter secretion	6	0	0.49	1
GO:0071921	cohesin loading	5	0	0.41	1
GO:0071922	regulation of cohesin loading	4	0	0.33	1
GO:0071926	endocannabinoid signaling pathway	4	0	0.33	1
GO:0071929	alpha-tubulin acetylation	2	0	0.16	1
GO:0071930	negative regulation of transcription inv...	2	0	0.16	1
GO:0071932	replication fork reversal	2	0	0.16	1
GO:0071934	thiamine transmembrane transport	2	0	0.16	1
GO:0071938	vitamin A transport	2	0	0.16	1
GO:0071939	vitamin A import	2	0	0.16	1
GO:0071951	conversion of methionyl-tRNA to N-formyl...	1	0	0.08	1
GO:0071954	chemokine (C-C motif) ligand 11 producti...	1	0	0.08	1
GO:0071955	recycling endosome to Golgi transport	2	0	0.16	1
GO:0071960	maintenance of mitotic sister chromatid ...	1	0	0.08	1
GO:0071962	mitotic sister chromatid cohesion, centr...	3	0	0.25	1
GO:0071963	establishment or maintenance of cell pol...	4	0	0.33	1
GO:0071964	establishment of cell polarity regulatin...	1	0	0.08	1
GO:0071971	extracellular exosome assembly	5	0	0.41	1
GO:0071976	cell gliding	1	0	0.08	1
GO:0072004	kidney field specification	5	0	0.41	1
GO:0072017	distal tubule development	17	0	1.39	1
GO:0072021	ascending thin limb development	1	0	0.08	1
GO:0072023	thick ascending limb development	1	0	0.08	1
GO:0072024	macula densa development	1	0	0.08	1
GO:0072025	distal convoluted tubule development	7	0	0.57	1
GO:0072033	renal vesicle formation	10	0	0.82	1
GO:0072034	renal vesicle induction	4	0	0.33	1
GO:0072036	mesenchymal to epithelial transition inv...	1	0	0.08	1
GO:0072046	establishment of planar polarity involve...	1	0	0.08	1
GO:0072049	comma-shaped body morphogenesis	11	0	0.9	1
GO:0072050	S-shaped body morphogenesis	11	0	0.9	1
GO:0072051	juxtaglomerular apparatus development	1	0	0.08	1
GO:0072053	renal inner medulla development	6	0	0.49	1
GO:0072054	renal outer medulla development	5	0	0.41	1
GO:0072060	outer medullary collecting duct developm...	3	0	0.25	1
GO:0072061	inner medullary collecting duct developm...	6	0	0.49	1
GO:0072068	late distal convoluted tubule developmen...	3	0	0.25	1
GO:0072069	DCT cell differentiation	4	0	0.33	1
GO:0072071	kidney interstitial fibroblast different...	3	0	0.25	1
GO:0072082	specification of proximal tubule identit...	3	0	0.25	1
GO:0072084	specification of distal tubule identity	1	0	0.08	1
GO:0072086	specification of loop of Henle identity	5	0	0.41	1
GO:0072092	ureteric bud invasion	3	0	0.25	1
GO:0072093	metanephric renal vesicle formation	4	0	0.33	1
GO:0072095	regulation of branch elongation involved...	3	0	0.25	1
GO:0072096	negative regulation of branch elongation...	1	0	0.08	1
GO:0072097	negative regulation of branch elongation...	1	0	0.08	1
GO:0072098	anterior/posterior pattern specification...	5	0	0.41	1
GO:0072099	anterior/posterior pattern specification...	1	0	0.08	1
GO:0072100	specification of ureteric bud anterior/p...	1	0	0.08	1
GO:0072101	specification of ureteric bud anterior/p...	1	0	0.08	1
GO:0072103	glomerulus vasculature morphogenesis	5	0	0.41	1
GO:0072104	glomerular capillary formation	5	0	0.41	1
GO:0072105	ureteric peristalsis	2	0	0.16	1
GO:0072106	regulation of ureteric bud formation	4	0	0.33	1
GO:0072107	positive regulation of ureteric bud form...	4	0	0.33	1
GO:0072108	positive regulation of mesenchymal to ep...	3	0	0.25	1
GO:0072116	pronephros formation	1	0	0.08	1
GO:0072127	renal capsule development	1	0	0.08	1
GO:0072128	renal capsule morphogenesis	1	0	0.08	1
GO:0072129	renal capsule formation	1	0	0.08	1
GO:0072130	renal capsule specification	1	0	0.08	1
GO:0072137	condensed mesenchymal cell proliferation	6	0	0.49	1
GO:0072138	mesenchymal cell proliferation involved ...	1	0	0.08	1
GO:0072141	renal interstitial fibroblast developmen...	2	0	0.16	1
GO:0072149	glomerular visceral epithelial cell fate...	3	0	0.25	1
GO:0072156	distal tubule morphogenesis	4	0	0.33	1
GO:0072158	proximal tubule morphogenesis	4	0	0.33	1
GO:0072161	mesenchymal cell differentiation involve...	8	0	0.65	1
GO:0072162	metanephric mesenchymal cell differentia...	5	0	0.41	1
GO:0072166	posterior mesonephric tubule development	1	0	0.08	1
GO:0072173	metanephric tubule morphogenesis	16	0	1.31	1
GO:0072174	metanephric tubule formation	8	0	0.65	1
GO:0072178	nephric duct morphogenesis	16	0	1.31	1
GO:0072179	nephric duct formation	7	0	0.57	1
GO:0072180	mesonephric duct morphogenesis	2	0	0.16	1
GO:0072181	mesonephric duct formation	2	0	0.16	1
GO:0072182	regulation of nephron tubule epithelial ...	10	0	0.82	1
GO:0072190	ureter urothelium development	3	0	0.25	1
GO:0072191	ureter smooth muscle development	8	0	0.65	1
GO:0072192	ureter epithelial cell differentiation	1	0	0.08	1
GO:0072193	ureter smooth muscle cell differentiatio...	8	0	0.65	1
GO:0072194	kidney smooth muscle tissue development	4	0	0.33	1
GO:0072195	kidney smooth muscle cell differentiatio...	4	0	0.33	1
GO:0072197	ureter morphogenesis	10	0	0.82	1
GO:0072200	negative regulation of mesenchymal cell ...	1	0	0.08	1
GO:0072204	cell-cell signaling involved in metaneph...	2	0	0.16	1
GO:0072206	metanephric juxtaglomerular apparatus de...	1	0	0.08	1
GO:0072213	metanephric capsule development	1	0	0.08	1
GO:0072217	negative regulation of metanephros devel...	11	0	0.9	1
GO:0072218	metanephric ascending thin limb developm...	1	0	0.08	1
GO:0072221	metanephric distal convoluted tubule dev...	4	0	0.33	1
GO:0072227	metanephric macula densa development	1	0	0.08	1
GO:0072233	metanephric thick ascending limb develop...	1	0	0.08	1
GO:0072235	metanephric distal tubule development	4	0	0.33	1
GO:0072240	metanephric DCT cell differentiation	4	0	0.33	1
GO:0072248	metanephric glomerular visceral epitheli...	6	0	0.49	1
GO:0072249	metanephric glomerular visceral epitheli...	4	0	0.33	1
GO:0072257	metanephric nephron tubule epithelial ce...	4	0	0.33	1
GO:0072265	metanephric capsule morphogenesis	1	0	0.08	1
GO:0072266	metanephric capsule formation	1	0	0.08	1
GO:0072267	metanephric capsule specification	1	0	0.08	1
GO:0072268	pattern specification involved in metane...	2	0	0.16	1
GO:0072272	proximal/distal pattern formation involv...	1	0	0.08	1
GO:0072274	metanephric glomerular basement membrane...	3	0	0.25	1
GO:0072275	metanephric glomerulus morphogenesis	2	0	0.16	1
GO:0072276	metanephric glomerulus vasculature morph...	2	0	0.16	1
GO:0072277	metanephric glomerular capillary formati...	2	0	0.16	1
GO:0072278	metanephric comma-shaped body morphogene...	3	0	0.25	1
GO:0072282	metanephric nephron tubule morphogenesis	11	0	0.9	1
GO:0072284	metanephric S-shaped body morphogenesis	3	0	0.25	1
GO:0072285	mesenchymal to epithelial transition inv...	1	0	0.08	1
GO:0072289	metanephric nephron tubule formation	6	0	0.49	1
GO:0072298	regulation of metanephric glomerulus dev...	5	0	0.41	1
GO:0072299	negative regulation of metanephric glome...	1	0	0.08	1
GO:0072300	positive regulation of metanephric glome...	4	0	0.33	1
GO:0072301	regulation of metanephric glomerular mes...	2	0	0.16	1
GO:0072302	negative regulation of metanephric glome...	1	0	0.08	1
GO:0072303	positive regulation of glomerular metane...	1	0	0.08	1
GO:0072304	regulation of mesenchymal cell apoptotic...	3	0	0.25	1
GO:0072305	negative regulation of mesenchymal cell ...	3	0	0.25	1
GO:0072307	regulation of metanephric nephron tubule...	4	0	0.33	1
GO:0072309	mesenchymal stem cell maintenance involv...	4	0	0.33	1
GO:0072312	metanephric glomerular epithelial cell d...	6	0	0.49	1
GO:0072313	metanephric glomerular epithelial cell d...	4	0	0.33	1
GO:0072314	glomerular epithelial cell fate commitme...	3	0	0.25	1
GO:0072334	UDP-galactose transmembrane transport	3	0	0.25	1
GO:0072338	cellular lactam metabolic process	3	0	0.25	1
GO:0072340	cellular lactam catabolic process	1	0	0.08	1
GO:0072343	pancreatic stellate cell proliferation	1	0	0.08	1
GO:0072344	rescue of stalled ribosome	7	0	0.57	1
GO:0072355	histone H3-T3 phosphorylation	2	0	0.16	1
GO:0072356	chromosome passenger complex localizatio...	2	0	0.16	1
GO:0072364	regulation of cellular ketone metabolic ...	1	0	0.08	1
GO:0072366	regulation of cellular ketone metabolic ...	1	0	0.08	1
GO:0072367	regulation of lipid transport by regulat...	2	0	0.16	1
GO:0072369	regulation of lipid transport by positiv...	2	0	0.16	1
GO:0072382	minus-end-directed vesicle transport alo...	1	0	0.08	1
GO:0072383	plus-end-directed vesicle transport alon...	10	0	0.82	1
GO:0072386	plus-end-directed organelle transport al...	10	0	0.82	1
GO:0072387	flavin adenine dinucleotide metabolic pr...	3	0	0.25	1
GO:0072388	flavin adenine dinucleotide biosynthetic...	1	0	0.08	1
GO:0072389	flavin adenine dinucleotide catabolic pr...	2	0	0.16	1
GO:0072396	response to cell cycle checkpoint signal...	3	0	0.25	1
GO:0072402	response to DNA integrity checkpoint sig...	3	0	0.25	1
GO:0072423	response to DNA damage checkpoint signal...	3	0	0.25	1
GO:0072425	signal transduction involved in G2 DNA d...	12	0	0.98	1
GO:0072429	response to intra-S DNA damage checkpoin...	1	0	0.08	1
GO:0072434	signal transduction involved in mitotic ...	2	0	0.16	1
GO:0072490	toluene-containing compound metabolic pr...	1	0	0.08	1
GO:0072530	purine-containing compound transmembrane...	7	0	0.57	1
GO:0072535	tumor necrosis factor (ligand) superfami...	1	0	0.08	1
GO:0072554	blood vessel lumenization	5	0	0.41	1
GO:0072560	type B pancreatic cell maturation	1	0	0.08	1
GO:0072564	blood microparticle formation	1	0	0.08	1
GO:0072573	tolerance induction to lipopolysaccharid...	2	0	0.16	1
GO:0072579	glycine receptor clustering	1	0	0.08	1
GO:0072584	caveolin-mediated endocytosis	14	0	1.15	1
GO:0072592	oxygen metabolic process	8	0	0.65	1
GO:0072602	interleukin-4 secretion	7	0	0.57	1
GO:0072603	interleukin-5 secretion	1	0	0.08	1
GO:0072608	interleukin-10 secretion	7	0	0.57	1
GO:0072610	interleukin-12 secretion	9	0	0.74	1
GO:0072619	interleukin-21 secretion	2	0	0.16	1
GO:0072643	interferon-gamma secretion	16	0	1.31	1
GO:0072658	maintenance of protein location in membr...	6	0	0.49	1
GO:0072660	maintenance of protein location in plasm...	6	0	0.49	1
GO:0072672	neutrophil extravasation	14	0	1.15	1
GO:0072674	multinuclear osteoclast differentiation	6	0	0.49	1
GO:0072675	osteoclast fusion	6	0	0.49	1
GO:0072679	thymocyte migration	2	0	0.16	1
GO:0072680	extracellular matrix-dependent thymocyte...	1	0	0.08	1
GO:0072681	fibronectin-dependent thymocyte migratio...	1	0	0.08	1
GO:0072682	eosinophil extravasation	4	0	0.33	1
GO:0072683	T cell extravasation	5	0	0.41	1
GO:0072704	response to mercaptoethanol	3	0	0.25	1
GO:0072705	cellular response to mercaptoethanol	3	0	0.25	1
GO:0072709	cellular response to sorbitol	8	0	0.65	1
GO:0072711	cellular response to hydroxyurea	6	0	0.49	1
GO:0072717	cellular response to actinomycin D	2	0	0.16	1
GO:0072718	response to cisplatin	12	0	0.98	1
GO:0072719	cellular response to cisplatin	2	0	0.16	1
GO:0072721	cellular response to dithiothreitol	1	0	0.08	1
GO:0072733	response to staurosporine	7	0	0.57	1
GO:0072734	cellular response to staurosporine	7	0	0.57	1
GO:0072740	cellular response to anisomycin	3	0	0.25	1
GO:0072741	protein localization to cell division si...	1	0	0.08	1
GO:0072750	cellular response to leptomycin B	1	0	0.08	1
GO:0072755	cellular response to benomyl	1	0	0.08	1
GO:0072757	cellular response to camptothecin	2	0	0.16	1
GO:0075044	autophagy of host cells involved in inte...	4	0	0.33	1
GO:0075071	autophagy involved in symbiotic interact...	4	0	0.33	1
GO:0075509	endocytosis involved in viral entry into...	3	0	0.25	1
GO:0075519	microtubule-dependent intracellular tran...	1	0	0.08	1
GO:0075521	microtubule-dependent intracellular tran...	1	0	0.08	1
GO:0075713	establishment of integrated proviral lat...	2	0	0.16	1
GO:0080033	response to nitrite	2	0	0.16	1
GO:0080058	protein deglutathionylation	1	0	0.08	1
GO:0080111	DNA demethylation	13	0	1.06	1
GO:0080120	CAAX-box protein maturation	3	0	0.25	1
GO:0080121	AMP transport	4	0	0.33	1
GO:0080144	amino acid homeostasis	10	0	0.82	1
GO:0080159	zygote elongation	2	0	0.16	1
GO:0080164	regulation of nitric oxide metabolic pro...	1	0	0.08	1
GO:0080182	histone H3-K4 trimethylation	5	0	0.41	1
GO:0085020	protein K6-linked ubiquitination	6	0	0.49	1
GO:0086016	AV node cell action potential	17	0	1.39	1
GO:0086017	Purkinje myocyte action potential	6	0	0.49	1
GO:0086027	AV node cell to bundle of His cell signa...	18	0	1.47	1
GO:0086028	bundle of His cell to Purkinje myocyte s...	8	0	0.65	1
GO:0086029	Purkinje myocyte to ventricular cardiac ...	12	0	0.98	1
GO:0086042	cardiac muscle cell-cardiac muscle cell ...	4	0	0.33	1
GO:0086043	bundle of His cell action potential	8	0	0.65	1
GO:0086044	atrial cardiac muscle cell to AV node ce...	2	0	0.16	1
GO:0086045	membrane depolarization during AV node c...	6	0	0.49	1
GO:0086046	membrane depolarization during SA node c...	17	0	1.39	1
GO:0086047	membrane depolarization during Purkinje ...	4	0	0.33	1
GO:0086048	membrane depolarization during bundle of...	4	0	0.33	1
GO:0086050	membrane repolarization during bundle of...	2	0	0.16	1
GO:0086052	membrane repolarization during SA node c...	2	0	0.16	1
GO:0086053	AV node cell to bundle of His cell commu...	4	0	0.33	1
GO:0086054	bundle of His cell to Purkinje myocyte c...	2	0	0.16	1
GO:0086067	AV node cell to bundle of His cell commu...	20	0	1.64	1
GO:0086068	Purkinje myocyte to ventricular cardiac ...	12	0	0.98	1
GO:0086069	bundle of His cell to Purkinje myocyte c...	10	0	0.82	1
GO:0086072	AV node cell-bundle of His cell adhesion...	1	0	0.08	1
GO:0086073	bundle of His cell-Purkinje myocyte adhe...	2	0	0.16	1
GO:0086092	regulation of the force of heart contrac...	1	0	0.08	1
GO:0086097	phospholipase C-activating angiotensin-a...	4	0	0.33	1
GO:0086098	angiotensin-activated signaling pathway ...	3	0	0.25	1
GO:0086100	endothelin receptor signaling pathway	14	0	1.15	1
GO:0089709	L-histidine transmembrane transport	5	0	0.41	1
GO:0090008	hypoblast development	1	0	0.08	1
GO:0090017	anterior neural plate formation	1	0	0.08	1
GO:0090026	positive regulation of monocyte chemotax...	8	0	0.65	1
GO:0090031	positive regulation of steroid hormone b...	8	0	0.65	1
GO:0090033	positive regulation of filamentous growt...	1	0	0.08	1
GO:0090034	regulation of chaperone-mediated protein...	1	0	0.08	1
GO:0090035	positive regulation of chaperone-mediate...	1	0	0.08	1
GO:0090038	negative regulation of protein kinase C ...	4	0	0.33	1
GO:0090042	tubulin deacetylation	14	0	1.15	1
GO:0090043	regulation of tubulin deacetylation	11	0	0.9	1
GO:0090044	positive regulation of tubulin deacetyla...	1	0	0.08	1
GO:0090067	regulation of thalamus size	2	0	0.16	1
GO:0090071	negative regulation of ribosome biogenes...	5	0	0.41	1
GO:0090073	positive regulation of protein homodimer...	7	0	0.57	1
GO:0090074	negative regulation of protein homodimer...	2	0	0.16	1
GO:0090076	relaxation of skeletal muscle	6	0	0.49	1
GO:0090077	foam cell differentiation	28	0	2.29	1
GO:0090088	regulation of oligopeptide transport	3	0	0.25	1
GO:0090089	regulation of dipeptide transport	3	0	0.25	1
GO:0090107	regulation of high-density lipoprotein p...	7	0	0.57	1
GO:0090108	positive regulation of high-density lipo...	6	0	0.49	1
GO:0090113	regulation of ER to Golgi vesicle-mediat...	4	0	0.33	1
GO:0090116	C-5 methylation of cytosine	3	0	0.25	1
GO:0090119	vesicle-mediated cholesterol transport	3	0	0.25	1
GO:0090126	protein-containing complex assembly invo...	4	0	0.33	1
GO:0090131	mesenchyme migration	6	0	0.49	1
GO:0090135	actin filament branching	5	0	0.41	1
GO:0090136	epithelial cell-cell adhesion	24	0	1.96	1
GO:0090138	regulation of actin cytoskeleton organiz...	2	0	0.16	1
GO:0090149	mitochondrial membrane fission	4	0	0.33	1
GO:0090152	establishment of protein localization to...	1	0	0.08	1
GO:0090153	regulation of sphingolipid biosynthetic ...	20	0	1.64	1
GO:0090154	positive regulation of sphingolipid bios...	12	0	0.98	1
GO:0090155	negative regulation of sphingolipid bios...	6	0	0.49	1
GO:0090156	cellular sphingolipid homeostasis	4	0	0.33	1
GO:0090158	endoplasmic reticulum membrane organizat...	10	0	0.82	1
GO:0090170	regulation of Golgi inheritance	3	0	0.25	1
GO:0090171	chondrocyte morphogenesis	8	0	0.65	1
GO:0090179	planar cell polarity pathway involved in...	15	0	1.23	1
GO:0090182	regulation of secretion of lysosomal enz...	3	0	0.25	1
GO:0090186	regulation of pancreatic juice secretion	12	0	0.98	1
GO:0090187	positive regulation of pancreatic juice ...	6	0	0.49	1
GO:0090188	negative regulation of pancreatic juice ...	8	0	0.65	1
GO:0090191	negative regulation of branching involve...	3	0	0.25	1
GO:0090198	negative regulation of chemokine secreti...	2	0	0.16	1
GO:0090202	gene looping	4	0	0.33	1
GO:0090205	positive regulation of cholesterol metab...	12	0	0.98	1
GO:0090206	negative regulation of cholesterol metab...	3	0	0.25	1
GO:0090215	regulation of 1-phosphatidylinositol-4-p...	2	0	0.16	1
GO:0090216	positive regulation of 1-phosphatidylino...	2	0	0.16	1
GO:0090219	negative regulation of lipid kinase acti...	6	0	0.49	1
GO:0090220	chromosome localization to nuclear envel...	8	0	0.65	1
GO:0090230	regulation of centromere complex assembl...	2	0	0.16	1
GO:0090231	regulation of spindle checkpoint	7	0	0.57	1
GO:0090232	positive regulation of spindle checkpoin...	3	0	0.25	1
GO:0090234	regulation of kinetochore assembly	1	0	0.08	1
GO:0090237	regulation of arachidonic acid secretion	9	0	0.74	1
GO:0090238	positive regulation of arachidonic acid ...	4	0	0.33	1
GO:0090242	retinoic acid receptor signaling pathway...	3	0	0.25	1
GO:0090243	fibroblast growth factor receptor signal...	1	0	0.08	1
GO:0090244	Wnt signaling pathway involved in somito...	3	0	0.25	1
GO:0090247	cell motility involved in somitogenic ax...	1	0	0.08	1
GO:0090248	cell migration involved in somitogenic a...	1	0	0.08	1
GO:0090258	negative regulation of mitochondrial fis...	3	0	0.25	1
GO:0090260	negative regulation of retinal ganglion ...	3	0	0.25	1
GO:0090261	positive regulation of inclusion body as...	6	0	0.49	1
GO:0090266	regulation of mitotic cell cycle spindle...	7	0	0.57	1
GO:0090267	positive regulation of mitotic cell cycl...	3	0	0.25	1
GO:0090273	regulation of somatostatin secretion	4	0	0.33	1
GO:0090275	negative regulation of somatostatin secr...	1	0	0.08	1
GO:0090281	negative regulation of calcium ion impor...	8	0	0.65	1
GO:0090282	positive regulation of transcription inv...	4	0	0.33	1
GO:0090285	negative regulation of protein glycosyla...	3	0	0.25	1
GO:0090286	cytoskeletal anchoring at nuclear membra...	6	0	0.49	1
GO:0090290	positive regulation of osteoclast prolif...	2	0	0.16	1
GO:0090292	nuclear matrix anchoring at nuclear memb...	3	0	0.25	1
GO:0090293	nitrogen catabolite regulation of transc...	1	0	0.08	1
GO:0090294	nitrogen catabolite activation of transc...	1	0	0.08	1
GO:0090298	negative regulation of mitochondrial DNA...	2	0	0.16	1
GO:0090299	regulation of neural crest formation	2	0	0.16	1
GO:0090300	positive regulation of neural crest form...	2	0	0.16	1
GO:0090306	spindle assembly involved in meiosis	4	0	0.33	1
GO:0090310	negative regulation of methylation-depen...	1	0	0.08	1
GO:0090315	negative regulation of protein targeting...	5	0	0.41	1
GO:0090323	prostaglandin secretion involved in immu...	1	0	0.08	1
GO:0090325	regulation of locomotion involved in loc...	11	0	0.9	1
GO:0090326	positive regulation of locomotion involv...	1	0	0.08	1
GO:0090327	negative regulation of locomotion involv...	4	0	0.33	1
GO:0090331	negative regulation of platelet aggregat...	27	0	2.21	1
GO:0090340	positive regulation of secretion of lyso...	2	0	0.16	1
GO:0090341	negative regulation of secretion of lyso...	3	0	0.25	1
GO:0090345	cellular organohalogen metabolic process	1	0	0.08	1
GO:0090346	cellular organofluorine metabolic proces...	1	0	0.08	1
GO:0090357	regulation of tryptophan metabolic proce...	1	0	0.08	1
GO:0090370	negative regulation of cholesterol efflu...	2	0	0.16	1
GO:0090385	phagosome-lysosome fusion	12	0	0.98	1
GO:0090386	phagosome maturation involved in apoptot...	1	0	0.08	1
GO:0090387	phagolysosome assembly involved in apopt...	1	0	0.08	1
GO:0090394	negative regulation of excitatory postsy...	22	0	1.8	1
GO:0090399	replicative senescence	5	0	0.41	1
GO:0090403	oxidative stress-induced premature senes...	4	0	0.33	1
GO:0090420	naphthalene-containing compound metaboli...	5	0	0.41	1
GO:0090425	acinar cell differentiation	5	0	0.41	1
GO:0090427	activation of meiosis	8	0	0.65	1
GO:0090461	glutamate homeostasis	7	0	0.57	1
GO:0090480	purine nucleotide-sugar transmembrane tr...	2	0	0.16	1
GO:0090497	mesenchymal cell migration	1	0	0.08	1
GO:0090500	endocardial cushion to mesenchymal trans...	8	0	0.65	1
GO:0090521	glomerular visceral epithelial cell migr...	3	0	0.25	1
GO:0090522	vesicle tethering involved in exocytosis	2	0	0.16	1
GO:0090527	actin filament reorganization	10	0	0.82	1
GO:0090529	cell septum assembly	1	0	0.08	1
GO:0090558	plant epidermis development	1	0	0.08	1
GO:0090579	dsDNA loop formation	4	0	0.33	1
GO:0090598	male anatomical structure morphogenesis	12	0	0.98	1
GO:0090601	enucleation	4	0	0.33	1
GO:0090615	mitochondrial mRNA processing	1	0	0.08	1
GO:0090616	mitochondrial mRNA 3'-end processing	1	0	0.08	1
GO:0090618	DNA clamp unloading	2	0	0.16	1
GO:0090626	plant epidermis morphogenesis	1	0	0.08	1
GO:0090634	microglial cell mediated cytotoxicity	1	0	0.08	1
GO:0090647	modulation of age-related behavioral dec...	5	0	0.41	1
GO:0090648	response to environmental enrichment	1	0	0.08	1
GO:0090656	t-circle formation	4	0	0.33	1
GO:0090657	telomeric loop disassembly	2	0	0.16	1
GO:0090660	cerebrospinal fluid circulation	6	0	0.49	1
GO:0090663	galanin-activated signaling pathway	1	0	0.08	1
GO:0090666	scaRNA localization to Cajal body	6	0	0.49	1
GO:0090667	cell chemotaxis to vascular endothelial ...	2	0	0.16	1
GO:0090668	endothelial cell chemotaxis to vascular ...	2	0	0.16	1
GO:0090670	RNA localization to Cajal body	8	0	0.65	1
GO:0090671	telomerase RNA localization to Cajal bod...	8	0	0.65	1
GO:0090672	telomerase RNA localization	8	0	0.65	1
GO:0090673	endothelial cell-matrix adhesion	1	0	0.08	1
GO:0090679	cell differentiation involved in phenoty...	3	0	0.25	1
GO:0090685	RNA localization to nucleus	8	0	0.65	1
GO:0090696	post-embryonic plant organ development	1	0	0.08	1
GO:0090702	non-reproductive fruiting body developme...	1	0	0.08	1
GO:0090716	adaptive immune memory response	3	0	0.25	1
GO:0090720	primary adaptive immune response	1	0	0.08	1
GO:0090721	primary adaptive immune response involvi...	1	0	0.08	1
GO:0090735	DNA repair complex assembly	3	0	0.25	1
GO:0090737	telomere maintenance via telomere trimmi...	4	0	0.33	1
GO:0093001	glycolysis from storage polysaccharide t...	6	0	0.49	1
GO:0097010	eukaryotic translation initiation factor...	1	0	0.08	1
GO:0097011	cellular response to granulocyte macroph...	10	0	0.82	1
GO:0097012	response to granulocyte macrophage colon...	12	0	0.98	1
GO:0097017	renal protein absorption	4	0	0.33	1
GO:0097018	renal albumin absorption	1	0	0.08	1
GO:0097021	lymphocyte migration into lymphoid organ...	3	0	0.25	1
GO:0097022	lymphocyte migration into lymph node	1	0	0.08	1
GO:0097026	dendritic cell dendrite assembly	1	0	0.08	1
GO:0097029	mature conventional dendritic cell diffe...	3	0	0.25	1
GO:0097037	heme export	3	0	0.25	1
GO:0097045	phosphatidylserine exposure on blood pla...	1	0	0.08	1
GO:0097048	dendritic cell apoptotic process	7	0	0.57	1
GO:0097051	establishment of protein localization to...	3	0	0.25	1
GO:0097052	L-kynurenine metabolic process	5	0	0.41	1
GO:0097053	L-kynurenine catabolic process	1	0	0.08	1
GO:0097055	agmatine biosynthetic process	1	0	0.08	1
GO:0097056	selenocysteinyl-tRNA(Sec) biosynthetic p...	1	0	0.08	1
GO:0097070	ductus arteriosus closure	10	0	0.82	1
GO:0097089	methyl-branched fatty acid metabolic pro...	3	0	0.25	1
GO:0097101	blood vessel endothelial cell fate speci...	2	0	0.16	1
GO:0097112	gamma-aminobutyric acid receptor cluster...	8	0	0.65	1
GO:0097114	NMDA glutamate receptor clustering	12	0	0.98	1
GO:0097115	neurexin clustering involved in presynap...	5	0	0.41	1
GO:0097116	gephyrin clustering involved in postsyna...	12	0	0.98	1
GO:0097117	guanylate kinase-associated protein clus...	6	0	0.49	1
GO:0097119	postsynaptic density protein 95 clusteri...	21	0	1.72	1
GO:0097150	neuronal stem cell population maintenanc...	31	0	2.54	1
GO:0097151	positive regulation of inhibitory postsy...	21	0	1.72	1
GO:0097155	fasciculation of sensory neuron axon	5	0	0.41	1
GO:0097166	lens epithelial cell proliferation	1	0	0.08	1
GO:0097168	mesenchymal stem cell proliferation	6	0	0.49	1
GO:0097176	epoxide metabolic process	1	0	0.08	1
GO:0097184	response to azide	1	0	0.08	1
GO:0097185	cellular response to azide	1	0	0.08	1
GO:0097198	histone H3-K36 trimethylation	1	0	0.08	1
GO:0097206	nephrocyte filtration	4	0	0.33	1
GO:0097222	mitochondrial mRNA polyadenylation	1	0	0.08	1
GO:0097238	cellular response to methylglyoxal	4	0	0.33	1
GO:0097240	chromosome attachment to the nuclear env...	1	0	0.08	1
GO:0097267	omega-hydroxylase P450 pathway	5	0	0.41	1
GO:0097273	creatinine homeostasis	1	0	0.08	1
GO:0097274	urea homeostasis	3	0	0.25	1
GO:0097275	cellular ammonia homeostasis	1	0	0.08	1
GO:0097276	cellular creatinine homeostasis	1	0	0.08	1
GO:0097277	cellular urea homeostasis	1	0	0.08	1
GO:0097278	complement-dependent cytotoxicity	6	0	0.49	1
GO:0097283	keratinocyte apoptotic process	5	0	0.41	1
GO:0097284	hepatocyte apoptotic process	19	0	1.55	1
GO:0097286	iron ion import	10	0	0.82	1
GO:0097298	regulation of nucleus size	1	0	0.08	1
GO:0097300	programmed necrotic cell death	49	0	4.01	1
GO:0097309	cap1 mRNA methylation	1	0	0.08	1
GO:0097320	plasma membrane tubulation	33	0	2.7	1
GO:0097323	B cell adhesion	2	0	0.16	1
GO:0097325	melanocyte proliferation	3	0	0.25	1
GO:0097332	response to antipsychotic drug	10	0	0.82	1
GO:0097338	response to clozapine	10	0	0.82	1
GO:0097343	ripoptosome assembly	7	0	0.57	1
GO:0097350	neutrophil clearance	3	0	0.25	1
GO:0097355	protein localization to heterochromatin	1	0	0.08	1
GO:0097359	UDP-glucosylation	1	0	0.08	1
GO:0097368	establishment of Sertoli cell barrier	13	0	1.06	1
GO:0097374	sensory neuron axon guidance	6	0	0.49	1
GO:0097376	interneuron axon guidance	3	0	0.25	1
GO:0097377	spinal cord interneuron axon guidance	3	0	0.25	1
GO:0097378	dorsal spinal cord interneuron axon guid...	3	0	0.25	1
GO:0097379	dorsal spinal cord interneuron posterior...	2	0	0.16	1
GO:0097380	dorsal spinal cord interneuron anterior ...	1	0	0.08	1
GO:0097384	cellular lipid biosynthetic process	11	0	0.9	1
GO:0097393	telomeric repeat-containing RNA transcri...	1	0	0.08	1
GO:0097394	telomeric repeat-containing RNA transcri...	1	0	0.08	1
GO:0097396	response to interleukin-17	1	0	0.08	1
GO:0097398	cellular response to interleukin-17	1	0	0.08	1
GO:0097400	interleukin-17-mediated signaling pathwa...	1	0	0.08	1
GO:0097401	synaptic vesicle lumen acidification	3	0	0.25	1
GO:0097402	neuroblast migration	7	0	0.57	1
GO:0097403	cellular response to raffinose	3	0	0.25	1
GO:0097411	hypoxia-inducible factor-1alpha signalin...	8	0	0.65	1
GO:0097428	protein maturation by iron-sulfur cluste...	9	0	0.74	1
GO:0097468	programmed cell death in response to rea...	7	0	0.57	1
GO:0097476	spinal cord motor neuron migration	7	0	0.57	1
GO:0097477	lateral motor column neuron migration	5	0	0.41	1
GO:0097499	protein localization to non-motile ciliu...	12	0	0.98	1
GO:0097500	receptor localization to non-motile cili...	7	0	0.57	1
GO:0097503	sialylation	12	0	0.98	1
GO:0097510	base-excision repair, AP site formation ...	1	0	0.08	1
GO:0097527	necroptotic signaling pathway	1	0	0.08	1
GO:0097534	lymphoid lineage cell migration	2	0	0.16	1
GO:0097535	lymphoid lineage cell migration into thy...	2	0	0.16	1
GO:0097536	thymus epithelium morphogenesis	1	0	0.08	1
GO:0097549	chromatin organization involved in negat...	1	0	0.08	1
GO:0097576	vacuole fusion	2	0	0.16	1
GO:0097577	sequestering of iron ion	3	0	0.25	1
GO:0097623	potassium ion export across plasma membr...	23	0	1.88	1
GO:0097639	L-lysine import across plasma membrane	3	0	0.25	1
GO:0097640	L-ornithine import across plasma membran...	3	0	0.25	1
GO:0097646	calcitonin family receptor signaling pat...	5	0	0.41	1
GO:0097647	amylin receptor signaling pathway	4	0	0.33	1
GO:0097676	histone H3-K36 dimethylation	2	0	0.16	1
GO:0097681	double-strand break repair via alternati...	5	0	0.41	1
GO:0097694	establishment of RNA localization to tel...	2	0	0.16	1
GO:0097695	establishment of protein-containing comp...	2	0	0.16	1
GO:0097707	ferroptosis	1	0	0.08	1
GO:0097724	sperm flagellum movement	1	0	0.08	1
GO:0097734	extracellular exosome biogenesis	20	0	1.64	1
GO:0097742	de novo centriole assembly	2	0	0.16	1
GO:0097745	mitochondrial tRNA 5'-end processing	2	0	0.16	1
GO:0097749	membrane tubulation	10	0	0.82	1
GO:0097750	endosome membrane tubulation	6	0	0.49	1
GO:0097753	membrane bending	4	0	0.33	1
GO:0098038	non-replicative transposition, DNA-media...	1	0	0.08	1
GO:0098502	DNA dephosphorylation	1	0	0.08	1
GO:0098528	skeletal muscle fiber differentiation	11	0	0.9	1
GO:0098529	neuromuscular junction development, skel...	2	0	0.16	1
GO:0098535	de novo centriole assembly involved in m...	2	0	0.16	1
GO:0098582	innate vocalization behavior	3	0	0.25	1
GO:0098596	imitative learning	12	0	0.98	1
GO:0098597	observational learning	14	0	1.15	1
GO:0098598	learned vocalization behavior or vocal l...	13	0	1.06	1
GO:0098664	G protein-coupled serotonin receptor sig...	16	0	1.31	1
GO:0098694	regulation of synaptic vesicle budding f...	1	0	0.08	1
GO:0098700	neurotransmitter loading into synaptic v...	12	0	0.98	1
GO:0098704	carbohydrate import across plasma membra...	4	0	0.33	1
GO:0098705	copper ion import across plasma membrane	1	0	0.08	1
GO:0098706	ferric iron import across cell outer mem...	5	0	0.41	1
GO:0098707	ferrous iron import across plasma membra...	2	0	0.16	1
GO:0098711	iron ion import across plasma membrane	2	0	0.16	1
GO:0098713	leucine import across plasma membrane	2	0	0.16	1
GO:0098719	sodium ion import across plasma membrane	28	0	2.29	1
GO:0098728	germline stem cell asymmetric division	5	0	0.41	1
GO:0098734	macromolecule depalmitoylation	9	0	0.74	1
GO:0098735	positive regulation of the force of hear...	15	0	1.23	1
GO:0098736	negative regulation of the force of hear...	2	0	0.16	1
GO:0098746	fast, calcium ion-dependent exocytosis o...	6	0	0.49	1
GO:0098749	cerebellar neuron development	3	0	0.25	1
GO:0098758	response to interleukin-8	4	0	0.33	1
GO:0098759	cellular response to interleukin-8	4	0	0.33	1
GO:0098762	meiotic cell cycle phase	1	0	0.08	1
GO:0098763	mitotic cell cycle phase	1	0	0.08	1
GO:0098764	meiosis I cell cycle phase	1	0	0.08	1
GO:0098779	positive regulation of mitophagy in resp...	6	0	0.49	1
GO:0098780	response to mitochondrial depolarisation	16	0	1.31	1
GO:0098787	mRNA cleavage involved in mRNA processin...	8	0	0.65	1
GO:0098789	pre-mRNA cleavage required for polyadeny...	6	0	0.49	1
GO:0098814	spontaneous synaptic transmission	24	0	1.96	1
GO:0098816	mini excitatory postsynaptic potential	6	0	0.49	1
GO:0098822	peptidyl-cysteine modification to L-cyst...	1	0	0.08	1
GO:0098828	modulation of inhibitory postsynaptic po...	21	0	1.72	1
GO:0098838	folate transmembrane transport	4	0	0.33	1
GO:0098870	action potential propagation	22	0	1.8	1
GO:0098881	exocytic insertion of neurotransmitter r...	9	0	0.74	1
GO:0098886	modification of dendritic spine	2	0	0.16	1
GO:0098902	regulation of membrane depolarization du...	6	0	0.49	1
GO:0098903	regulation of membrane repolarization du...	13	0	1.06	1
GO:0098904	regulation of AV node cell action potent...	10	0	0.82	1
GO:0098905	regulation of bundle of His cell action ...	2	0	0.16	1
GO:0098906	regulation of Purkinje myocyte action po...	2	0	0.16	1
GO:0098907	regulation of SA node cell action potent...	7	0	0.57	1
GO:0098910	regulation of atrial cardiac muscle cell...	14	0	1.15	1
GO:0098911	regulation of ventricular cardiac muscle...	13	0	1.06	1
GO:0098912	membrane depolarization during atrial ca...	4	0	0.33	1
GO:0098914	membrane repolarization during atrial ca...	18	0	1.47	1
GO:0098915	membrane repolarization during ventricul...	18	0	1.47	1
GO:0098917	retrograde trans-synaptic signaling	20	0	1.64	1
GO:0098920	retrograde trans-synaptic signaling by l...	6	0	0.49	1
GO:0098921	retrograde trans-synaptic signaling by e...	6	0	0.49	1
GO:0098923	retrograde trans-synaptic signaling by s...	1	0	0.08	1
GO:0098924	retrograde trans-synaptic signaling by n...	1	0	0.08	1
GO:0098937	anterograde dendritic transport	7	0	0.57	1
GO:0098939	dendritic transport of mitochondrion	1	0	0.08	1
GO:0098942	retrograde trans-synaptic signaling by t...	12	0	0.98	1
GO:0098953	receptor diffusion trapping	17	0	1.39	1
GO:0098958	retrograde axonal transport of mitochond...	3	0	0.25	1
GO:0098962	regulation of postsynaptic neurotransmit...	26	0	2.13	1
GO:0098967	exocytic insertion of neurotransmitter r...	9	0	0.74	1
GO:0098968	neurotransmitter receptor transport post...	2	0	0.16	1
GO:0098970	postsynaptic neurotransmitter receptor d...	17	0	1.39	1
GO:0098971	anterograde dendritic transport of neuro...	6	0	0.49	1
GO:0098989	NMDA selective glutamate receptor signal...	7	0	0.57	1
GO:0099011	neuronal dense core vesicle exocytosis	14	0	1.15	1
GO:0099022	vesicle tethering	8	0	0.65	1
GO:0099040	ceramide translocation	1	0	0.08	1
GO:0099041	vesicle tethering to Golgi	5	0	0.41	1
GO:0099044	vesicle tethering to endoplasmic reticul...	1	0	0.08	1
GO:0099050	vesicle scission	3	0	0.25	1
GO:0099074	mitochondrion to lysosome transport	2	0	0.16	1
GO:0099075	mitochondrion-derived vesicle mediated t...	2	0	0.16	1
GO:0099082	retrograde trans-synaptic signaling by n...	1	0	0.08	1
GO:0099089	establishment of endoplasmic reticulum l...	3	0	0.25	1
GO:0099093	calcium export from the mitochondrion	2	0	0.16	1
GO:0099097	prospore membrane biogenesis	1	0	0.08	1
GO:0099098	microtubule polymerization based movemen...	3	0	0.25	1
GO:0099120	socially cooperative development	1	0	0.08	1
GO:0099148	regulation of synaptic vesicle docking	4	0	0.33	1
GO:0099152	regulation of neurotransmitter receptor ...	3	0	0.25	1
GO:0099153	synaptic transmission, serotonergic	1	0	0.08	1
GO:0099161	regulation of presynaptic dense core gra...	2	0	0.16	1
GO:0099162	regulation of neurotransmitter loading i...	2	0	0.16	1
GO:0099163	synaptic signaling by nitric oxide	2	0	0.16	1
GO:0099178	regulation of retrograde trans-synaptic ...	4	0	0.33	1
GO:0099180	zinc ion import into synaptic vesicle	3	0	0.25	1
GO:0099183	trans-synaptic signaling by BDNF, modula...	5	0	0.41	1
GO:0099191	trans-synaptic signaling by BDNF	5	0	0.41	1
GO:0099402	plant organ development	1	0	0.08	1
GO:0099403	maintenance of mitotic sister chromatid ...	3	0	0.25	1
GO:0099404	mitotic sister chromatid cohesion, telom...	3	0	0.25	1
GO:0099502	calcium-dependent activation of synaptic...	12	0	0.98	1
GO:0099505	regulation of presynaptic membrane poten...	26	0	2.13	1
GO:0099519	dense core granule cytoskeletal transpor...	17	0	1.39	1
GO:0099525	presynaptic dense core vesicle exocytosi...	14	0	1.15	1
GO:0099538	synaptic signaling via neuropeptide	3	0	0.25	1
GO:0099540	trans-synaptic signaling by neuropeptide	3	0	0.25	1
GO:0099541	trans-synaptic signaling by lipid	12	0	0.98	1
GO:0099542	trans-synaptic signaling by endocannabin...	12	0	0.98	1
GO:0099543	trans-synaptic signaling by soluble gas	2	0	0.16	1
GO:0099546	protein catabolic process, modulating sy...	1	0	0.08	1
GO:0099547	regulation of translation at synapse, mo...	7	0	0.57	1
GO:0099548	trans-synaptic signaling by nitric oxide	2	0	0.16	1
GO:0099550	trans-synaptic signaling, modulating syn...	14	0	1.15	1
GO:0099551	trans-synaptic signaling by neuropeptide...	2	0	0.16	1
GO:0099552	trans-synaptic signaling by lipid, modul...	2	0	0.16	1
GO:0099553	trans-synaptic signaling by endocannabin...	2	0	0.16	1
GO:0099554	trans-synaptic signaling by soluble gas,...	1	0	0.08	1
GO:0099555	trans-synaptic signaling by nitric oxide...	1	0	0.08	1
GO:0099557	trans-synaptic signaling by trans-synapt...	4	0	0.33	1
GO:0099561	synaptic membrane adhesion to extracellu...	8	0	0.65	1
GO:0099564	modification of synaptic structure, modu...	1	0	0.08	1
GO:0099566	regulation of postsynaptic cytosolic cal...	27	0	2.21	1
GO:0099575	regulation of protein catabolic process ...	9	0	0.74	1
GO:0099577	regulation of translation at presynapse,...	3	0	0.25	1
GO:0099578	regulation of translation at postsynapse...	3	0	0.25	1
GO:0099606	microtubule plus-end directed mitotic ch...	1	0	0.08	1
GO:0099607	lateral attachment of mitotic spindle mi...	1	0	0.08	1
GO:0099624	atrial cardiac muscle cell membrane repo...	24	0	1.96	1
GO:0099627	neurotransmitter receptor cycle	2	0	0.16	1
GO:0099628	neurotransmitter receptor diffusion trap...	17	0	1.39	1
GO:0099630	postsynaptic neurotransmitter receptor c...	2	0	0.16	1
GO:0099641	anterograde axonal protein transport	12	0	0.98	1
GO:0099642	retrograde axonal protein transport	2	0	0.16	1
GO:0100001	regulation of skeletal muscle contractio...	5	0	0.41	1
GO:0100067	positive regulation of spinal cord assoc...	2	0	0.16	1
GO:0106004	tRNA (guanine-N7)-methylation	1	0	0.08	1
GO:0106005	RNA 5'-cap (guanine-N7)-methylation	1	0	0.08	1
GO:0106014	regulation of inflammatory response to w...	2	0	0.16	1
GO:0106015	negative regulation of inflammatory resp...	1	0	0.08	1
GO:0106016	positive regulation of inflammatory resp...	1	0	0.08	1
GO:0106020	regulation of vesicle docking	8	0	0.65	1
GO:0106022	positive regulation of vesicle docking	1	0	0.08	1
GO:0106028	neuron projection retraction	2	0	0.16	1
GO:0106035	protein maturation by [4Fe-4S] cluster t...	3	0	0.25	1
GO:0106044	guanine deglycation	1	0	0.08	1
GO:0106045	guanine deglycation, methylglyoxal remov...	1	0	0.08	1
GO:0106046	guanine deglycation, glyoxal removal	1	0	0.08	1
GO:0106047	polyamine deacetylation	1	0	0.08	1
GO:0106048	spermidine deacetylation	1	0	0.08	1
GO:0106064	regulation of cobalamin metabolic proces...	1	0	0.08	1
GO:0106077	histone succinylation	9	0	0.74	1
GO:0106088	regulation of cell adhesion involved in ...	1	0	0.08	1
GO:0106089	negative regulation of cell adhesion inv...	1	0	0.08	1
GO:0106091	glial cell projection elongation	3	0	0.25	1
GO:0106119	negative reguation of sterol biosyntheti...	3	0	0.25	1
GO:0106120	positive regulation of sterol biosynthet...	12	0	0.98	1
GO:0106121	positive regulation of cobalamin metabol...	1	0	0.08	1
GO:0106134	positive regulation of cardiac muscle ce...	7	0	0.57	1
GO:0110009	formin-nucleated actin cable organizatio...	5	0	0.41	1
GO:0110017	cap-independent translational initiation...	2	0	0.16	1
GO:0110021	cardiac muscle myoblast proliferation	2	0	0.16	1
GO:0110022	regulation of cardiac muscle myoblast pr...	2	0	0.16	1
GO:0110023	negative regulation of cardiac muscle my...	1	0	0.08	1
GO:0110024	positive regulation of cardiac muscle my...	1	0	0.08	1
GO:0110025	DNA strand resection involved in replica...	1	0	0.08	1
GO:0110037	regulation of nematode male tail tip mor...	4	0	0.33	1
GO:0110039	positive regulation of nematode male tai...	4	0	0.33	1
GO:0110075	regulation of ferroptosis	1	0	0.08	1
GO:0110076	negative regulation of ferroptosis	1	0	0.08	1
GO:0110088	hippocampal neuron apoptotic process	3	0	0.25	1
GO:0110112	regulation of lipid transporter activity	3	0	0.25	1
GO:0110113	positive regulation of lipid transporter...	2	0	0.16	1
GO:0110116	regulation of compound eye photoreceptor...	4	0	0.33	1
GO:0120006	regulation of glutamatergic neuron diffe...	1	0	0.08	1
GO:0120008	positive regulation of glutamatergic neu...	1	0	0.08	1
GO:0120012	intermembrane sphingolipid transfer	2	0	0.16	1
GO:0120049	snRNA (adenine-N6)-methylation	1	0	0.08	1
GO:0120054	intestinal motility	2	0	0.16	1
GO:0120055	small intestinal transit	2	0	0.16	1
GO:0120057	regulation of small intestinal transit	2	0	0.16	1
GO:0120058	positive regulation of small intestinal ...	2	0	0.16	1
GO:0120077	angiogenic sprout fusion	1	0	0.08	1
GO:0120078	cell adhesion involved in sprouting angi...	1	0	0.08	1
GO:0120117	T cell meandering migration	1	0	0.08	1
GO:0120126	response to copper ion starvation	1	0	0.08	1
GO:0120158	positive regulation of collagen cataboli...	1	0	0.08	1
GO:0120179	adherens junction disassembly	2	0	0.16	1
GO:0120180	cell-substrate adherens junction disasse...	2	0	0.16	1
GO:0120181	focal adhesion disassembly	2	0	0.16	1
GO:0120182	regulation of focal adhesion disassembly	2	0	0.16	1
GO:0120183	positive regulation of focal adhesion di...	2	0	0.16	1
GO:0120187	positive regulation of protein localizat...	2	0	0.16	1
GO:0140009	L-aspartate import across plasma membran...	8	0	0.65	1
GO:0140018	regulation of cytoplasmic translational ...	1	0	0.08	1
GO:0140041	cellular detoxification of methylglyoxal	1	0	0.08	1
GO:0140049	regulation of endocardial cushion to mes...	3	0	0.25	1
GO:0140051	positive regulation of endocardial cushi...	3	0	0.25	1
GO:0140066	peptidyl-lysine crotonylation	2	0	0.16	1
GO:0140067	peptidyl-lysine butyrylation	2	0	0.16	1
GO:0140075	regulation of lipoprotein transport	2	0	0.16	1
GO:0140077	positive regulation of lipoprotein trans...	2	0	0.16	1
GO:0140112	extracellular vesicle biogenesis	22	0	1.8	1
GO:0140115	export across plasma membrane	44	0	3.6	1
GO:0140131	positive regulation of lymphocyte chemot...	8	0	0.65	1
GO:0140196	positive regulation of adenylate cyclase...	1	0	0.08	1
GO:0140205	oligopeptide import across plasma membra...	2	0	0.16	1
GO:0140206	dipeptide import across plasma membrane	2	0	0.16	1
GO:0140212	regulation of long-chain fatty acid impo...	3	0	0.25	1
GO:0140214	positive regulation of long-chain fatty ...	2	0	0.16	1
GO:0140243	regulation of translation at synapse	7	0	0.57	1
GO:0140244	regulation of translation at presynapse	3	0	0.25	1
GO:0140245	regulation of translation at postsynapse	3	0	0.25	1
GO:0140246	protein catabolic process at synapse	1	0	0.08	1
GO:0150003	regulation of spontaneous synaptic trans...	1	0	0.08	1
GO:0150007	clathrin-dependent synaptic vesicle endo...	1	0	0.08	1
GO:0150008	bulk synaptic vesicle endocytosis	1	0	0.08	1
GO:0150011	regulation of neuron projection arboriza...	16	0	1.31	1
GO:0150012	positive regulation of neuron projection...	10	0	0.82	1
GO:0150024	oxidised low-density lipoprotein particl...	1	0	0.08	1
GO:0150032	positive regulation of protein localizat...	1	0	0.08	1
GO:0150066	negative regulation of deacetylase activ...	2	0	0.16	1
GO:0150073	regulation of protein-glutamine gamma-gl...	2	0	0.16	1
GO:0150074	positive regulation of protein-glutamine...	2	0	0.16	1
GO:0150078	positive regulation of neuroinflammatory...	9	0	0.74	1
GO:0150079	negative regulation of neuroinflammatory...	10	0	0.82	1
GO:0150094	amyloid-beta clearance by cellular catab...	7	0	0.57	1
GO:1900010	regulation of corticotropin-releasing ho...	2	0	0.16	1
GO:1900011	negative regulation of corticotropin-rel...	2	0	0.16	1
GO:1900016	negative regulation of cytokine producti...	11	0	0.9	1
GO:1900022	regulation of D-erythro-sphingosine kina...	4	0	0.33	1
GO:1900028	negative regulation of ruffle assembly	9	0	0.74	1
GO:1900029	positive regulation of ruffle assembly	14	0	1.15	1
GO:1900042	positive regulation of interleukin-2 sec...	4	0	0.33	1
GO:1900044	regulation of protein K63-linked ubiquit...	10	0	0.82	1
GO:1900045	negative regulation of protein K63-linke...	4	0	0.33	1
GO:1900054	positive regulation of retinoic acid bio...	6	0	0.49	1
GO:1900060	negative regulation of ceramide biosynth...	5	0	0.41	1
GO:1900062	regulation of replicative cell aging	1	0	0.08	1
GO:1900063	regulation of peroxisome organization	5	0	0.41	1
GO:1900073	regulation of neuromuscular synaptic tra...	4	0	0.33	1
GO:1900081	regulation of arginine catabolic process	2	0	0.16	1
GO:1900082	negative regulation of arginine cataboli...	2	0	0.16	1
GO:1900085	negative regulation of peptidyl-tyrosine...	2	0	0.16	1
GO:1900095	regulation of dosage compensation by ina...	1	0	0.08	1
GO:1900098	regulation of plasma cell differentiatio...	1	0	0.08	1
GO:1900100	positive regulation of plasma cell diffe...	1	0	0.08	1
GO:1900108	negative regulation of nodal signaling p...	3	0	0.25	1
GO:1900109	regulation of histone H3-K9 dimethylatio...	2	0	0.16	1
GO:1900110	negative regulation of histone H3-K9 dim...	1	0	0.08	1
GO:1900111	positive regulation of histone H3-K9 dim...	1	0	0.08	1
GO:1900126	negative regulation of hyaluronan biosyn...	5	0	0.41	1
GO:1900128	regulation of G-protein activated inward...	1	0	0.08	1
GO:1900130	regulation of lipid binding	1	0	0.08	1
GO:1900131	negative regulation of lipid binding	1	0	0.08	1
GO:1900133	regulation of renin secretion into blood...	4	0	0.33	1
GO:1900135	positive regulation of renin secretion i...	2	0	0.16	1
GO:1900138	negative regulation of phospholipase A2 ...	1	0	0.08	1
GO:1900139	negative regulation of arachidonic acid ...	4	0	0.33	1
GO:1900145	regulation of nodal signaling pathway in...	9	0	0.74	1
GO:1900146	negative regulation of nodal signaling p...	2	0	0.16	1
GO:1900147	regulation of Schwann cell migration	11	0	0.9	1
GO:1900148	negative regulation of Schwann cell migr...	5	0	0.41	1
GO:1900149	positive regulation of Schwann cell migr...	5	0	0.41	1
GO:1900150	regulation of defense response to fungus	3	0	0.25	1
GO:1900159	positive regulation of bone mineralizati...	3	0	0.25	1
GO:1900161	regulation of phospholipid scramblase ac...	2	0	0.16	1
GO:1900163	positive regulation of phospholipid scra...	2	0	0.16	1
GO:1900164	nodal signaling pathway involved in dete...	9	0	0.74	1
GO:1900165	negative regulation of interleukin-6 sec...	5	0	0.41	1
GO:1900166	regulation of glial cell-derived neurotr...	3	0	0.25	1
GO:1900168	positive regulation of glial cell-derive...	3	0	0.25	1
GO:1900169	regulation of glucocorticoid mediated si...	3	0	0.25	1
GO:1900170	negative regulation of glucocorticoid me...	2	0	0.16	1
GO:1900175	regulation of nodal signaling pathway in...	8	0	0.65	1
GO:1900176	negative regulation of nodal signaling p...	2	0	0.16	1
GO:1900186	negative regulation of clathrin-dependen...	4	0	0.33	1
GO:1900200	mesenchymal cell apoptotic process invol...	5	0	0.41	1
GO:1900204	apoptotic process involved in metanephri...	3	0	0.25	1
GO:1900205	apoptotic process involved in metanephri...	3	0	0.25	1
GO:1900206	regulation of pronephric nephron tubule ...	1	0	0.08	1
GO:1900207	negative regulation of pronephric nephro...	1	0	0.08	1
GO:1900211	regulation of mesenchymal cell apoptotic...	5	0	0.41	1
GO:1900212	negative regulation of mesenchymal cell ...	5	0	0.41	1
GO:1900214	regulation of apoptotic process involved...	3	0	0.25	1
GO:1900215	negative regulation of apoptotic process...	3	0	0.25	1
GO:1900217	regulation of apoptotic process involved...	3	0	0.25	1
GO:1900218	negative regulation of apoptotic process...	3	0	0.25	1
GO:1900220	semaphorin-plexin signaling pathway invo...	4	0	0.33	1
GO:1900221	regulation of amyloid-beta clearance	9	0	0.74	1
GO:1900222	negative regulation of amyloid-beta clea...	6	0	0.49	1
GO:1900223	positive regulation of amyloid-beta clea...	6	0	0.49	1
GO:1900224	positive regulation of nodal signaling p...	5	0	0.41	1
GO:1900234	regulation of Kit signaling pathway	4	0	0.33	1
GO:1900235	negative regulation of Kit signaling pat...	4	0	0.33	1
GO:1900240	negative regulation of phenotypic switch...	2	0	0.16	1
GO:1900245	positive regulation of MDA-5 signaling p...	1	0	0.08	1
GO:1900246	positive regulation of RIG-I signaling p...	4	0	0.33	1
GO:1900247	regulation of cytoplasmic translational ...	10	0	0.82	1
GO:1900248	negative regulation of cytoplasmic trans...	3	0	0.25	1
GO:1900259	regulation of RNA-directed 5'-3' RNA pol...	1	0	0.08	1
GO:1900260	negative regulation of RNA-directed 5'-3...	1	0	0.08	1
GO:1900262	regulation of DNA-directed DNA polymeras...	4	0	0.33	1
GO:1900264	positive regulation of DNA-directed DNA ...	4	0	0.33	1
GO:1900275	negative regulation of phospholipase C a...	2	0	0.16	1
GO:1900369	negative regulation of RNA interference	1	0	0.08	1
GO:1900370	positive regulation of RNA interference	1	0	0.08	1
GO:1900377	negative regulation of secondary metabol...	4	0	0.33	1
GO:1900387	negative regulation of cell-cell adhesio...	1	0	0.08	1
GO:1900390	regulation of iron ion import	2	0	0.16	1
GO:1900426	positive regulation of defense response ...	10	0	0.82	1
GO:1900428	regulation of filamentous growth of a po...	1	0	0.08	1
GO:1900430	positive regulation of filamentous growt...	1	0	0.08	1
GO:1900449	regulation of glutamate receptor signali...	104	0	8.51	1
GO:1900450	negative regulation of glutamate recepto...	2	0	0.16	1
GO:1900451	positive regulation of glutamate recepto...	32	0	2.62	1
GO:1900454	positive regulation of long-term synapti...	11	0	0.9	1
GO:1900477	negative regulation of G1/S transition o...	1	0	0.08	1
GO:1900619	acetate ester metabolic process	11	0	0.9	1
GO:1900620	acetate ester biosynthetic process	7	0	0.57	1
GO:1900623	regulation of monocyte aggregation	2	0	0.16	1
GO:1900625	positive regulation of monocyte aggregat...	2	0	0.16	1
GO:1900673	olefin metabolic process	2	0	0.16	1
GO:1900719	regulation of uterine smooth muscle rela...	1	0	0.08	1
GO:1900721	positive regulation of uterine smooth mu...	1	0	0.08	1
GO:1900729	regulation of adenylate cyclase-inhibiti...	2	0	0.16	1
GO:1900731	positive regulation of adenylate cyclase...	2	0	0.16	1
GO:1900736	regulation of phospholipase C-activating...	1	0	0.08	1
GO:1900738	positive regulation of phospholipase C-a...	1	0	0.08	1
GO:1900748	positive regulation of vascular endothel...	19	0	1.55	1
GO:1900756	protein processing in phagocytic vesicle	7	0	0.57	1
GO:1900825	regulation of membrane depolarization du...	5	0	0.41	1
GO:1900826	negative regulation of membrane depolari...	1	0	0.08	1
GO:1900827	positive regulation of membrane depolari...	1	0	0.08	1
GO:1900925	positive regulation of glycine import ac...	1	0	0.08	1
GO:1901003	negative regulation of fermentation	3	0	0.25	1
GO:1901026	ripoptosome assembly involved in necropt...	6	0	0.49	1
GO:1901033	positive regulation of response to react...	4	0	0.33	1
GO:1901046	positive regulation of oviposition	1	0	0.08	1
GO:1901052	sarcosine metabolic process	1	0	0.08	1
GO:1901053	sarcosine catabolic process	1	0	0.08	1
GO:1901069	guanosine-containing compound catabolic ...	9	0	0.74	1
GO:1901071	glucosamine-containing compound metaboli...	26	0	2.13	1
GO:1901072	glucosamine-containing compound cataboli...	3	0	0.25	1
GO:1901073	glucosamine-containing compound biosynth...	4	0	0.33	1
GO:1901079	positive regulation of relaxation of mus...	1	0	0.08	1
GO:1901080	regulation of relaxation of smooth muscl...	1	0	0.08	1
GO:1901082	positive regulation of relaxation of smo...	1	0	0.08	1
GO:1901086	benzylpenicillin metabolic process	1	0	0.08	1
GO:1901090	regulation of protein tetramerization	1	0	0.08	1
GO:1901091	negative regulation of protein tetrameri...	1	0	0.08	1
GO:1901093	regulation of protein homotetramerizatio...	1	0	0.08	1
GO:1901094	negative regulation of protein homotetra...	1	0	0.08	1
GO:1901096	regulation of autophagosome maturation	7	0	0.57	1
GO:1901097	negative regulation of autophagosome mat...	3	0	0.25	1
GO:1901098	positive regulation of autophagosome mat...	5	0	0.41	1
GO:1901128	gentamycin metabolic process	3	0	0.25	1
GO:1901142	insulin metabolic process	17	0	1.39	1
GO:1901143	insulin catabolic process	1	0	0.08	1
GO:1901146	mesenchymal cell apoptotic process invol...	1	0	0.08	1
GO:1901147	mesenchymal cell apoptotic process invol...	3	0	0.25	1
GO:1901159	xylulose 5-phosphate biosynthetic proces...	2	0	0.16	1
GO:1901162	primary amino compound biosynthetic proc...	4	0	0.33	1
GO:1901187	regulation of ephrin receptor signaling ...	6	0	0.49	1
GO:1901189	positive regulation of ephrin receptor s...	4	0	0.33	1
GO:1901193	regulation of formation of translation p...	1	0	0.08	1
GO:1901194	negative regulation of formation of tran...	1	0	0.08	1
GO:1901207	regulation of heart looping	3	0	0.25	1
GO:1901208	negative regulation of heart looping	1	0	0.08	1
GO:1901210	regulation of cardiac chamber formation	1	0	0.08	1
GO:1901211	negative regulation of cardiac chamber f...	1	0	0.08	1
GO:1901219	regulation of cardiac chamber morphogene...	2	0	0.16	1
GO:1901220	negative regulation of cardiac chamber m...	2	0	0.16	1
GO:1901227	negative regulation of transcription fro...	1	0	0.08	1
GO:1901249	regulation of lung goblet cell different...	3	0	0.25	1
GO:1901250	negative regulation of lung goblet cell ...	3	0	0.25	1
GO:1901252	regulation of intracellular transport of...	1	0	0.08	1
GO:1901254	positive regulation of intracellular tra...	1	0	0.08	1
GO:1901255	nucleotide-excision repair involved in i...	2	0	0.16	1
GO:1901256	regulation of macrophage colony-stimulat...	3	0	0.25	1
GO:1901258	positive regulation of macrophage colony...	1	0	0.08	1
GO:1901291	negative regulation of double-strand bre...	1	0	0.08	1
GO:1901295	regulation of canonical Wnt signaling pa...	3	0	0.25	1
GO:1901296	negative regulation of canonical Wnt sig...	1	0	0.08	1
GO:1901297	positive regulation of canonical Wnt sig...	2	0	0.16	1
GO:1901298	regulation of hydrogen peroxide-mediated...	6	0	0.49	1
GO:1901299	negative regulation of hydrogen peroxide...	6	0	0.49	1
GO:1901303	negative regulation of cargo loading int...	3	0	0.25	1
GO:1901304	regulation of spermidine biosynthetic pr...	1	0	0.08	1
GO:1901307	positive regulation of spermidine biosyn...	1	0	0.08	1
GO:1901314	regulation of histone H2A K63-linked ubi...	2	0	0.16	1
GO:1901315	negative regulation of histone H2A K63-l...	2	0	0.16	1
GO:1901329	regulation of odontoblast differentiatio...	1	0	0.08	1
GO:1901337	thioester transport	2	0	0.16	1
GO:1901340	negative regulation of store-operated ca...	2	0	0.16	1
GO:1901344	response to leptomycin B	1	0	0.08	1
GO:1901367	response to L-cysteine	1	0	0.08	1
GO:1901373	lipid hydroperoxide transport	1	0	0.08	1
GO:1901376	organic heteropentacyclic compound metab...	3	0	0.25	1
GO:1901377	organic heteropentacyclic compound catab...	3	0	0.25	1
GO:1901386	negative regulation of voltage-gated cal...	18	0	1.47	1
GO:1901388	regulation of transforming growth factor...	7	0	0.57	1
GO:1901389	negative regulation of transforming grow...	3	0	0.25	1
GO:1901390	positive regulation of transforming grow...	1	0	0.08	1
GO:1901401	regulation of tetrapyrrole metabolic pro...	3	0	0.25	1
GO:1901403	positive regulation of tetrapyrrole meta...	1	0	0.08	1
GO:1901419	regulation of response to alcohol	2	0	0.16	1
GO:1901421	positive regulation of response to alcoh...	2	0	0.16	1
GO:1901423	response to benzene	2	0	0.16	1
GO:1901463	regulation of tetrapyrrole biosynthetic ...	2	0	0.16	1
GO:1901475	pyruvate transmembrane transport	5	0	0.41	1
GO:1901494	regulation of cysteine metabolic process	2	0	0.16	1
GO:1901503	ether biosynthetic process	7	0	0.57	1
GO:1901509	regulation of endothelial tube morphogen...	5	0	0.41	1
GO:1901524	regulation of mitophagy	12	0	0.98	1
GO:1901525	negative regulation of mitophagy	3	0	0.25	1
GO:1901526	positive regulation of mitophagy	9	0	0.74	1
GO:1901529	positive regulation of anion channel act...	2	0	0.16	1
GO:1901533	negative regulation of hematopoietic pro...	11	0	0.9	1
GO:1901535	regulation of DNA demethylation	4	0	0.33	1
GO:1901536	negative regulation of DNA demethylation	2	0	0.16	1
GO:1901537	positive regulation of DNA demethylation	2	0	0.16	1
GO:1901538	changes to DNA methylation involved in e...	3	0	0.25	1
GO:1901545	response to raffinose	3	0	0.25	1
GO:1901552	positive regulation of endothelial cell ...	4	0	0.33	1
GO:1901555	response to paclitaxel	1	0	0.08	1
GO:1901557	response to fenofibrate	1	0	0.08	1
GO:1901558	response to metformin	1	0	0.08	1
GO:1901561	response to benomyl	1	0	0.08	1
GO:1901563	response to camptothecin	3	0	0.25	1
GO:1901580	regulation of telomeric RNA transcriptio...	1	0	0.08	1
GO:1901581	negative regulation of telomeric RNA tra...	1	0	0.08	1
GO:1901582	positive regulation of telomeric RNA tra...	1	0	0.08	1
GO:1901585	regulation of acid-sensing ion channel a...	4	0	0.33	1
GO:1901586	negative regulation of acid-sensing ion ...	1	0	0.08	1
GO:1901608	regulation of vesicle transport along mi...	7	0	0.57	1
GO:1901609	negative regulation of vesicle transport...	2	0	0.16	1
GO:1901610	positive regulation of vesicle transport...	5	0	0.41	1
GO:1901620	regulation of smoothened signaling pathw...	11	0	0.9	1
GO:1901621	negative regulation of smoothened signal...	10	0	0.82	1
GO:1901623	regulation of lymphocyte chemotaxis	10	0	0.82	1
GO:1901624	negative regulation of lymphocyte chemot...	1	0	0.08	1
GO:1901627	negative regulation of postsynaptic memb...	1	0	0.08	1
GO:1901629	regulation of presynaptic membrane organ...	4	0	0.33	1
GO:1901631	positive regulation of presynaptic membr...	1	0	0.08	1
GO:1901639	XDP catabolic process	1	0	0.08	1
GO:1901642	nucleoside transmembrane transport	2	0	0.16	1
GO:1901656	glycoside transport	1	0	0.08	1
GO:1901664	regulation of NAD+ ADP-ribosyltransferas...	5	0	0.41	1
GO:1901666	positive regulation of NAD+ ADP-ribosylt...	5	0	0.41	1
GO:1901668	regulation of superoxide dismutase activ...	2	0	0.16	1
GO:1901671	positive regulation of superoxide dismut...	2	0	0.16	1
GO:1901674	regulation of histone H3-K27 acetylation	2	0	0.16	1
GO:1901675	negative regulation of histone H3-K27 ac...	2	0	0.16	1
GO:1901678	iron coordination entity transport	11	0	0.9	1
GO:1901679	nucleotide transmembrane transport	10	0	0.82	1
GO:1901684	arsenate ion transmembrane transport	3	0	0.25	1
GO:1901685	glutathione derivative metabolic process	6	0	0.49	1
GO:1901687	glutathione derivative biosynthetic proc...	6	0	0.49	1
GO:1901726	negative regulation of histone deacetyla...	2	0	0.16	1
GO:1901748	leukotriene D4 metabolic process	5	0	0.41	1
GO:1901750	leukotriene D4 biosynthetic process	5	0	0.41	1
GO:1901804	beta-glucoside metabolic process	1	0	0.08	1
GO:1901805	beta-glucoside catabolic process	1	0	0.08	1
GO:1901810	beta-carotene metabolic process	1	0	0.08	1
GO:1901825	zeaxanthin metabolic process	2	0	0.16	1
GO:1901827	zeaxanthin biosynthetic process	2	0	0.16	1
GO:1901834	regulation of deadenylation-independent ...	2	0	0.16	1
GO:1901835	positive regulation of deadenylation-ind...	2	0	0.16	1
GO:1901836	regulation of transcription of nucleolar...	10	0	0.82	1
GO:1901837	negative regulation of transcription of ...	1	0	0.08	1
GO:1901838	positive regulation of transcription of ...	8	0	0.65	1
GO:1901842	negative regulation of high voltage-gate...	3	0	0.25	1
GO:1901846	positive regulation of cell communicatio...	3	0	0.25	1
GO:1901856	negative regulation of cellular respirat...	3	0	0.25	1
GO:1901859	negative regulation of mitochondrial DNA...	3	0	0.25	1
GO:1901873	regulation of post-translational protein...	5	0	0.41	1
GO:1901874	negative regulation of post-translationa...	4	0	0.33	1
GO:1901906	diadenosine pentaphosphate metabolic pro...	3	0	0.25	1
GO:1901907	diadenosine pentaphosphate catabolic pro...	3	0	0.25	1
GO:1901908	diadenosine hexaphosphate metabolic proc...	3	0	0.25	1
GO:1901909	diadenosine hexaphosphate catabolic proc...	3	0	0.25	1
GO:1901910	adenosine 5'-(hexahydrogen pentaphosphat...	3	0	0.25	1
GO:1901911	adenosine 5'-(hexahydrogen pentaphosphat...	3	0	0.25	1
GO:1901917	regulation of exoribonuclease activity	2	0	0.16	1
GO:1901919	positive regulation of exoribonuclease a...	2	0	0.16	1
GO:1901950	dense core granule transport	19	0	1.55	1
GO:1901951	regulation of anterograde dense core gra...	3	0	0.25	1
GO:1901953	positive regulation of anterograde dense...	3	0	0.25	1
GO:1901954	regulation of retrograde dense core gran...	1	0	0.08	1
GO:1901956	positive regulation of retrograde dense ...	1	0	0.08	1
GO:1901962	S-adenosyl-L-methionine transmembrane tr...	1	0	0.08	1
GO:1901963	regulation of cell proliferation involve...	4	0	0.33	1
GO:1901964	positive regulation of cell proliferatio...	1	0	0.08	1
GO:1901977	negative regulation of cell cycle checkp...	3	0	0.25	1
GO:1901978	positive regulation of cell cycle checkp...	8	0	0.65	1
GO:1901979	regulation of inward rectifier potassium...	4	0	0.33	1
GO:1901993	regulation of meiotic cell cycle phase t...	3	0	0.25	1
GO:1901994	negative regulation of meiotic cell cycl...	3	0	0.25	1
GO:1901999	homogentisate metabolic process	1	0	0.08	1
GO:1902000	homogentisate catabolic process	1	0	0.08	1
GO:1902010	negative regulation of translation in re...	2	0	0.16	1
GO:1902019	regulation of cilium-dependent cell moti...	4	0	0.33	1
GO:1902026	regulation of cartilage condensation	4	0	0.33	1
GO:1902027	positive regulation of cartilage condens...	2	0	0.16	1
GO:1902033	regulation of hematopoietic stem cell pr...	2	0	0.16	1
GO:1902037	negative regulation of hematopoietic ste...	2	0	0.16	1
GO:1902038	positive regulation of hematopoietic ste...	1	0	0.08	1
GO:1902044	regulation of Fas signaling pathway	2	0	0.16	1
GO:1902045	negative regulation of Fas signaling pat...	2	0	0.16	1
GO:1902047	polyamine transmembrane transport	4	0	0.33	1
GO:1902068	regulation of sphingolipid mediated sign...	5	0	0.41	1
GO:1902071	regulation of hypoxia-inducible factor-1...	2	0	0.16	1
GO:1902072	negative regulation of hypoxia-inducible...	2	0	0.16	1
GO:1902076	regulation of lateral motor column neuro...	1	0	0.08	1
GO:1902078	positive regulation of lateral motor col...	1	0	0.08	1
GO:1902080	regulation of calcium ion import into sa...	2	0	0.16	1
GO:1902082	positive regulation of calcium ion impor...	2	0	0.16	1
GO:1902083	negative regulation of peptidyl-cysteine...	10	0	0.82	1
GO:1902100	negative regulation of metaphase/anaphas...	25	0	2.05	1
GO:1902102	regulation of metaphase/anaphase transit...	2	0	0.16	1
GO:1902103	negative regulation of metaphase/anaphas...	2	0	0.16	1
GO:1902109	negative regulation of mitochondrial mem...	5	0	0.41	1
GO:1902159	regulation of cyclic nucleotide-gated io...	1	0	0.08	1
GO:1902160	negative regulation of cyclic nucleotide...	1	0	0.08	1
GO:1902162	regulation of DNA damage response, signa...	4	0	0.33	1
GO:1902163	negative regulation of DNA damage respon...	1	0	0.08	1
GO:1902164	positive regulation of DNA damage respon...	3	0	0.25	1
GO:1902167	positive regulation of intrinsic apoptot...	3	0	0.25	1
GO:1902168	response to catechin	1	0	0.08	1
GO:1902172	regulation of keratinocyte apoptotic pro...	5	0	0.41	1
GO:1902173	negative regulation of keratinocyte apop...	1	0	0.08	1
GO:1902174	positive regulation of keratinocyte apop...	3	0	0.25	1
GO:1902177	positive regulation of oxidative stress-...	5	0	0.41	1
GO:1902187	negative regulation of viral release fro...	12	0	0.98	1
GO:1902202	regulation of hepatocyte growth factor r...	5	0	0.41	1
GO:1902203	negative regulation of hepatocyte growth...	1	0	0.08	1
GO:1902204	positive regulation of hepatocyte growth...	1	0	0.08	1
GO:1902205	regulation of interleukin-2-mediated sig...	2	0	0.16	1
GO:1902206	negative regulation of interleukin-2-med...	2	0	0.16	1
GO:1902211	regulation of prolactin signaling pathwa...	2	0	0.16	1
GO:1902213	positive regulation of prolactin signali...	2	0	0.16	1
GO:1902214	regulation of interleukin-4-mediated sig...	2	0	0.16	1
GO:1902215	negative regulation of interleukin-4-med...	2	0	0.16	1
GO:1902226	regulation of macrophage colony-stimulat...	3	0	0.25	1
GO:1902227	negative regulation of macrophage colony...	3	0	0.25	1
GO:1902231	positive regulation of intrinsic apoptot...	12	0	0.98	1
GO:1902232	regulation of positive thymic T cell sel...	3	0	0.25	1
GO:1902233	negative regulation of positive thymic T...	2	0	0.16	1
GO:1902238	regulation of intrinsic apoptotic signal...	1	0	0.08	1
GO:1902239	negative regulation of intrinsic apoptot...	1	0	0.08	1
GO:1902255	positive regulation of intrinsic apoptot...	10	0	0.82	1
GO:1902256	regulation of apoptotic process involved...	2	0	0.16	1
GO:1902257	negative regulation of apoptotic process...	1	0	0.08	1
GO:1902261	positive regulation of delayed rectifier...	2	0	0.16	1
GO:1902262	apoptotic process involved in blood vess...	10	0	0.82	1
GO:1902263	apoptotic process involved in embryonic ...	3	0	0.25	1
GO:1902267	regulation of polyamine transmembrane tr...	4	0	0.33	1
GO:1902269	positive regulation of polyamine transme...	4	0	0.33	1
GO:1902276	regulation of pancreatic amylase secreti...	1	0	0.08	1
GO:1902277	negative regulation of pancreatic amylas...	1	0	0.08	1
GO:1902292	cell cycle DNA replication initiation	3	0	0.25	1
GO:1902298	cell cycle DNA replication maintenance o...	1	0	0.08	1
GO:1902299	pre-replicative complex assembly involve...	7	0	0.57	1
GO:1902302	regulation of potassium ion export	7	0	0.57	1
GO:1902303	negative regulation of potassium ion exp...	3	0	0.25	1
GO:1902304	positive regulation of potassium ion exp...	2	0	0.16	1
GO:1902311	regulation of copper ion transmembrane t...	1	0	0.08	1
GO:1902315	nuclear cell cycle DNA replication initi...	3	0	0.25	1
GO:1902356	oxaloacetate(2-) transmembrane transport	1	0	0.08	1
GO:1902358	sulfate transmembrane transport	3	0	0.25	1
GO:1902359	Notch signaling pathway involved in somi...	5	0	0.41	1
GO:1902362	melanocyte apoptotic process	3	0	0.25	1
GO:1902366	regulation of Notch signaling pathway in...	5	0	0.41	1
GO:1902367	negative regulation of Notch signaling p...	2	0	0.16	1
GO:1902370	regulation of tRNA catabolic process	2	0	0.16	1
GO:1902371	negative regulation of tRNA catabolic pr...	2	0	0.16	1
GO:1902374	regulation of rRNA catabolic process	1	0	0.08	1
GO:1902378	VEGF-activated neuropilin signaling path...	1	0	0.08	1
GO:1902407	assembly of actomyosin apparatus involve...	1	0	0.08	1
GO:1902430	negative regulation of amyloid-beta form...	15	0	1.23	1
GO:1902436	negative regulation of male mating behav...	1	0	0.08	1
GO:1902442	regulation of ripoptosome assembly invol...	3	0	0.25	1
GO:1902443	negative regulation of ripoptosome assem...	3	0	0.25	1
GO:1902445	regulation of mitochondrial membrane per...	4	0	0.33	1
GO:1902460	regulation of mesenchymal stem cell prol...	4	0	0.33	1
GO:1902462	positive regulation of mesenchymal stem ...	4	0	0.33	1
GO:1902463	protein localization to cell leading edg...	7	0	0.57	1
GO:1902474	positive regulation of protein localizat...	15	0	1.23	1
GO:1902477	regulation of defense response to bacter...	1	0	0.08	1
GO:1902488	cholangiocyte apoptotic process	5	0	0.41	1
GO:1902498	regulation of protein autoubiquitination	6	0	0.49	1
GO:1902499	positive regulation of protein autoubiqu...	3	0	0.25	1
GO:1902504	regulation of signal transduction involv...	1	0	0.08	1
GO:1902513	regulation of organelle transport along ...	21	0	1.72	1
GO:1902514	regulation of calcium ion transmembrane ...	23	0	1.88	1
GO:1902523	positive regulation of protein K63-linke...	4	0	0.33	1
GO:1902524	positive regulation of protein K48-linke...	1	0	0.08	1
GO:1902544	regulation of DNA N-glycosylase activity	2	0	0.16	1
GO:1902546	positive regulation of DNA N-glycosylase...	1	0	0.08	1
GO:1902551	regulation of catalase activity	2	0	0.16	1
GO:1902553	positive regulation of catalase activity	2	0	0.16	1
GO:1902559	3'-phospho-5'-adenylyl sulfate transmemb...	2	0	0.16	1
GO:1902563	regulation of neutrophil activation	8	0	0.65	1
GO:1902564	negative regulation of neutrophil activa...	5	0	0.41	1
GO:1902565	positive regulation of neutrophil activa...	2	0	0.16	1
GO:1902566	regulation of eosinophil activation	3	0	0.25	1
GO:1902568	positive regulation of eosinophil activa...	3	0	0.25	1
GO:1902569	negative regulation of activation of Jan...	3	0	0.25	1
GO:1902570	protein localization to nucleolus	13	0	1.06	1
GO:1902571	regulation of serine-type peptidase acti...	1	0	0.08	1
GO:1902572	negative regulation of serine-type pepti...	1	0	0.08	1
GO:1902595	regulation of DNA replication origin bin...	3	0	0.25	1
GO:1902603	carnitine transmembrane transport	6	0	0.49	1
GO:1902606	regulation of large conductance calcium-...	8	0	0.65	1
GO:1902608	positive regulation of large conductance...	8	0	0.65	1
GO:1902612	regulation of anti-Mullerian hormone sig...	1	0	0.08	1
GO:1902613	negative regulation of anti-Mullerian ho...	1	0	0.08	1
GO:1902616	acyl carnitine transmembrane transport	6	0	0.49	1
GO:1902626	assembly of large subunit precursor of p...	3	0	0.25	1
GO:1902630	regulation of membrane hyperpolarization	15	0	1.23	1
GO:1902631	negative regulation of membrane hyperpol...	2	0	0.16	1
GO:1902632	positive regulation of membrane hyperpol...	3	0	0.25	1
GO:1902659	regulation of glucose mediated signaling...	5	0	0.41	1
GO:1902661	positive regulation of glucose mediated ...	4	0	0.33	1
GO:1902684	negative regulation of receptor localiza...	2	0	0.16	1
GO:1902685	positive regulation of receptor localiza...	1	0	0.08	1
GO:1902688	regulation of NAD metabolic process	7	0	0.57	1
GO:1902689	negative regulation of NAD metabolic pro...	3	0	0.25	1
GO:1902690	positive regulation of NAD metabolic pro...	3	0	0.25	1
GO:1902691	respiratory basal cell differentiation	2	0	0.16	1
GO:1902713	regulation of interferon-gamma secretion	8	0	0.65	1
GO:1902714	negative regulation of interferon-gamma ...	4	0	0.33	1
GO:1902715	positive regulation of interferon-gamma ...	4	0	0.33	1
GO:1902721	negative regulation of prolactin secreti...	3	0	0.25	1
GO:1902723	negative regulation of skeletal muscle s...	2	0	0.16	1
GO:1902724	positive regulation of skeletal muscle s...	5	0	0.41	1
GO:1902725	negative regulation of satellite cell di...	3	0	0.25	1
GO:1902728	positive regulation of growth factor dep...	5	0	0.41	1
GO:1902731	negative regulation of chondrocyte proli...	5	0	0.41	1
GO:1902733	regulation of growth plate cartilage cho...	2	0	0.16	1
GO:1902738	regulation of chondrocyte differentiatio...	2	0	0.16	1
GO:1902744	negative regulation of lamellipodium org...	8	0	0.65	1
GO:1902761	positive regulation of chondrocyte devel...	1	0	0.08	1
GO:1902762	regulation of embryonic skeletal joint d...	1	0	0.08	1
GO:1902764	positive regulation of embryonic skeleta...	1	0	0.08	1
GO:1902769	regulation of choline O-acetyltransferas...	1	0	0.08	1
GO:1902771	positive regulation of choline O-acetylt...	1	0	0.08	1
GO:1902809	regulation of skeletal muscle fiber diff...	8	0	0.65	1
GO:1902811	positive regulation of skeletal muscle f...	7	0	0.57	1
GO:1902816	regulation of protein localization to mi...	8	0	0.65	1
GO:1902817	negative regulation of protein localizat...	8	0	0.65	1
GO:1902823	negative regulation of late endosome to ...	2	0	0.16	1
GO:1902829	regulation of spinal cord association ne...	2	0	0.16	1
GO:1902831	positive regulation of spinal cord assoc...	2	0	0.16	1
GO:1902832	negative regulation of cell proliferatio...	2	0	0.16	1
GO:1902838	regulation of nuclear migration along mi...	4	0	0.33	1
GO:1902844	positive regulation of spinal cord assoc...	2	0	0.16	1
GO:1902856	negative regulation of non-motile cilium...	10	0	0.82	1
GO:1902863	regulation of embryonic camera-type eye ...	1	0	0.08	1
GO:1902864	negative regulation of embryonic camera-...	1	0	0.08	1
GO:1902867	negative regulation of retina developmen...	2	0	0.16	1
GO:1902869	regulation of amacrine cell differentiat...	4	0	0.33	1
GO:1902870	negative regulation of amacrine cell dif...	2	0	0.16	1
GO:1902871	positive regulation of amacrine cell dif...	2	0	0.16	1
GO:1902872	regulation of horizontal cell localizati...	1	0	0.08	1
GO:1902873	negative regulation of horizontal cell l...	1	0	0.08	1
GO:1902875	regulation of embryonic pattern specific...	5	0	0.41	1
GO:1902876	negative regulation of embryonic pattern...	1	0	0.08	1
GO:1902897	regulation of postsynaptic density prote...	4	0	0.33	1
GO:1902908	regulation of melanosome transport	1	0	0.08	1
GO:1902915	negative regulation of protein polyubiqu...	6	0	0.49	1
GO:1902938	regulation of intracellular calcium acti...	4	0	0.33	1
GO:1902939	negative regulation of intracellular cal...	2	0	0.16	1
GO:1902941	regulation of voltage-gated chloride cha...	1	0	0.08	1
GO:1902943	positive regulation of voltage-gated chl...	1	0	0.08	1
GO:1902947	regulation of tau-protein kinase activit...	7	0	0.57	1
GO:1902948	negative regulation of tau-protein kinas...	2	0	0.16	1
GO:1902949	positive regulation of tau-protein kinas...	3	0	0.25	1
GO:1902950	regulation of dendritic spine maintenanc...	13	0	1.06	1
GO:1902951	negative regulation of dendritic spine m...	7	0	0.57	1
GO:1902952	positive regulation of dendritic spine m...	1	0	0.08	1
GO:1902954	regulation of early endosome to recyclin...	2	0	0.16	1
GO:1902955	positive regulation of early endosome to...	1	0	0.08	1
GO:1902956	regulation of mitochondrial electron tra...	4	0	0.33	1
GO:1902957	negative regulation of mitochondrial ele...	1	0	0.08	1
GO:1902958	positive regulation of mitochondrial ele...	3	0	0.25	1
GO:1902960	negative regulation of aspartic-type end...	1	0	0.08	1
GO:1902962	regulation of metalloendopeptidase activ...	3	0	0.25	1
GO:1902963	negative regulation of metalloendopeptid...	3	0	0.25	1
GO:1902975	mitotic DNA replication initiation	3	0	0.25	1
GO:1902977	mitotic DNA replication preinitiation co...	1	0	0.08	1
GO:1902988	neurofibrillary tangle assembly	1	0	0.08	1
GO:1902990	mitotic telomere maintenance via semi-co...	2	0	0.16	1
GO:1902992	negative regulation of amyloid precursor...	19	0	1.55	1
GO:1902996	regulation of neurofibrillary tangle ass...	1	0	0.08	1
GO:1902997	negative regulation of neurofibrillary t...	1	0	0.08	1
GO:1903003	positive regulation of protein deubiquit...	6	0	0.49	1
GO:1903004	regulation of protein K63-linked deubiqu...	3	0	0.25	1
GO:1903006	positive regulation of protein K63-linke...	3	0	0.25	1
GO:1903007	positive regulation of Lys63-specific de...	2	0	0.16	1
GO:1903012	positive regulation of bone development	7	0	0.57	1
GO:1903015	regulation of exo-alpha-sialidase activi...	2	0	0.16	1
GO:1903016	negative regulation of exo-alpha-sialida...	1	0	0.08	1
GO:1903017	positive regulation of exo-alpha-sialida...	1	0	0.08	1
GO:1903025	regulation of RNA polymerase II regulato...	9	0	0.74	1
GO:1903026	negative regulation of RNA polymerase II...	4	0	0.33	1
GO:1903027	regulation of opsonization	3	0	0.25	1
GO:1903028	positive regulation of opsonization	3	0	0.25	1
GO:1903031	regulation of microtubule plus-end bindi...	3	0	0.25	1
GO:1903033	positive regulation of microtubule plus-...	3	0	0.25	1
GO:1903041	regulation of chondrocyte hypertrophy	3	0	0.25	1
GO:1903042	negative regulation of chondrocyte hyper...	2	0	0.16	1
GO:1903043	positive regulation of chondrocyte hyper...	1	0	0.08	1
GO:1903044	protein localization to membrane raft	6	0	0.49	1
GO:1903048	regulation of acetylcholine-gated cation...	1	0	0.08	1
GO:1903059	regulation of protein lipidation	4	0	0.33	1
GO:1903060	negative regulation of protein lipidatio...	2	0	0.16	1
GO:1903061	positive regulation of protein lipidatio...	2	0	0.16	1
GO:1903069	regulation of ER-associated ubiquitin-de...	5	0	0.41	1
GO:1903070	negative regulation of ER-associated ubi...	2	0	0.16	1
GO:1903071	positive regulation of ER-associated ubi...	4	0	0.33	1
GO:1903093	regulation of protein K48-linked deubiqu...	1	0	0.08	1
GO:1903108	regulation of mitochondrial transcriptio...	3	0	0.25	1
GO:1903109	positive regulation of mitochondrial tra...	3	0	0.25	1
GO:1903116	positive regulation of actin filament-ba...	8	0	0.65	1
GO:1903118	urate homeostasis	1	0	0.08	1
GO:1903119	protein localization to actin cytoskelet...	4	0	0.33	1
GO:1903121	regulation of TRAIL-activated apoptotic ...	1	0	0.08	1
GO:1903123	regulation of thioredoxin peroxidase act...	1	0	0.08	1
GO:1903124	negative regulation of thioredoxin perox...	1	0	0.08	1
GO:1903125	negative regulation of thioredoxin perox...	1	0	0.08	1
GO:1903126	negative regulation of centriole-centrio...	1	0	0.08	1
GO:1903142	positive regulation of establishment of ...	4	0	0.33	1
GO:1903173	fatty alcohol metabolic process	2	0	0.16	1
GO:1903179	regulation of dopamine biosynthetic proc...	3	0	0.25	1
GO:1903181	positive regulation of dopamine biosynth...	3	0	0.25	1
GO:1903182	regulation of SUMO transferase activity	1	0	0.08	1
GO:1903189	glyoxal metabolic process	1	0	0.08	1
GO:1903207	regulation of hydrogen peroxide-induced ...	3	0	0.25	1
GO:1903208	negative regulation of hydrogen peroxide...	3	0	0.25	1
GO:1903235	positive regulation of calcium ion-depen...	6	0	0.49	1
GO:1903236	regulation of leukocyte tethering or rol...	8	0	0.65	1
GO:1903237	negative regulation of leukocyte tetheri...	2	0	0.16	1
GO:1903238	positive regulation of leukocyte tetheri...	6	0	0.49	1
GO:1903241	U2-type prespliceosome assembly	3	0	0.25	1
GO:1903244	positive regulation of cardiac muscle hy...	7	0	0.57	1
GO:1903248	regulation of citrulline biosynthetic pr...	4	0	0.33	1
GO:1903249	negative regulation of citrulline biosyn...	4	0	0.33	1
GO:1903251	multi-ciliated epithelial cell different...	6	0	0.49	1
GO:1903276	regulation of sodium ion export across p...	1	0	0.08	1
GO:1903278	positive regulation of sodium ion export...	1	0	0.08	1
GO:1903279	regulation of calcium:sodium antiporter ...	2	0	0.16	1
GO:1903280	negative regulation of calcium:sodium an...	1	0	0.08	1
GO:1903281	positive regulation of calcium:sodium an...	1	0	0.08	1
GO:1903285	positive regulation of hydrogen peroxide...	2	0	0.16	1
GO:1903286	regulation of potassium ion import	7	0	0.57	1
GO:1903288	positive regulation of potassium ion imp...	5	0	0.41	1
GO:1903292	protein localization to Golgi membrane	1	0	0.08	1
GO:1903294	regulation of glutamate secretion, neuro...	5	0	0.41	1
GO:1903296	positive regulation of glutamate secreti...	5	0	0.41	1
GO:1903300	negative regulation of hexokinase activi...	1	0	0.08	1
GO:1903314	regulation of nitrogen cycle metabolic p...	2	0	0.16	1
GO:1903326	regulation of tRNA metabolic process	2	0	0.16	1
GO:1903327	negative regulation of tRNA metabolic pr...	2	0	0.16	1
GO:1903333	negative regulation of protein folding	7	0	0.57	1
GO:1903336	negative regulation of vacuolar transpor...	2	0	0.16	1
GO:1903353	regulation of nucleus organization	1	0	0.08	1
GO:1903361	protein localization to basolateral plas...	9	0	0.74	1
GO:1903365	regulation of fear response	6	0	0.49	1
GO:1903367	positive regulation of fear response	4	0	0.33	1
GO:1903371	regulation of endoplasmic reticulum tubu...	5	0	0.41	1
GO:1903373	positive regulation of endoplasmic retic...	5	0	0.41	1
GO:1903378	positive regulation of oxidative stress-...	3	0	0.25	1
GO:1903383	regulation of hydrogen peroxide-induced ...	1	0	0.08	1
GO:1903384	negative regulation of hydrogen peroxide...	1	0	0.08	1
GO:1903385	regulation of homophilic cell adhesion	8	0	0.65	1
GO:1903387	positive regulation of homophilic cell a...	1	0	0.08	1
GO:1903406	regulation of sodium:potassium-exchangin...	5	0	0.41	1
GO:1903408	positive regulation of sodium:potassium-...	5	0	0.41	1
GO:1903412	response to bile acid	1	0	0.08	1
GO:1903413	cellular response to bile acid	1	0	0.08	1
GO:1903414	iron cation export	2	0	0.16	1
GO:1903416	response to glycoside	6	0	0.49	1
GO:1903422	negative regulation of synaptic vesicle ...	2	0	0.16	1
GO:1903433	regulation of constitutive secretory pat...	5	0	0.41	1
GO:1903434	negative regulation of constitutive secr...	3	0	0.25	1
GO:1903435	positive regulation of constitutive secr...	2	0	0.16	1
GO:1903442	response to lipoic acid	1	0	0.08	1
GO:1903450	regulation of G1 to G0 transition	1	0	0.08	1
GO:1903452	positive regulation of G1 to G0 transiti...	1	0	0.08	1
GO:1903457	lactate catabolic process	1	0	0.08	1
GO:1903461	Okazaki fragment processing involved in ...	1	0	0.08	1
GO:1903475	mitotic actomyosin contractile ring asse...	1	0	0.08	1
GO:1903487	regulation of lactation	3	0	0.25	1
GO:1903488	negative regulation of lactation	2	0	0.16	1
GO:1903489	positive regulation of lactation	1	0	0.08	1
GO:1903492	response to acetylsalicylate	2	0	0.16	1
GO:1903496	response to 11-deoxycorticosterone	1	0	0.08	1
GO:1903504	regulation of mitotic spindle checkpoint	7	0	0.57	1
GO:1903516	regulation of single strand break repair	2	0	0.16	1
GO:1903518	positive regulation of single strand bre...	2	0	0.16	1
GO:1903525	regulation of membrane tubulation	19	0	1.55	1
GO:1903526	negative regulation of membrane tubulati...	6	0	0.49	1
GO:1903527	positive regulation of membrane tubulati...	10	0	0.82	1
GO:1903541	regulation of exosomal secretion	15	0	1.23	1
GO:1903542	negative regulation of exosomal secretio...	5	0	0.41	1
GO:1903543	positive regulation of exosomal secretio...	15	0	1.23	1
GO:1903544	response to butyrate	4	0	0.33	1
GO:1903545	cellular response to butyrate	1	0	0.08	1
GO:1903546	protein localization to photoreceptor ou...	7	0	0.57	1
GO:1903551	regulation of extracellular exosome asse...	5	0	0.41	1
GO:1903553	positive regulation of extracellular exo...	2	0	0.16	1
GO:1903564	regulation of protein localization to ci...	6	0	0.49	1
GO:1903565	negative regulation of protein localizat...	2	0	0.16	1
GO:1903566	positive regulation of protein localizat...	4	0	0.33	1
GO:1903567	regulation of protein localization to ci...	2	0	0.16	1
GO:1903568	negative regulation of protein localizat...	1	0	0.08	1
GO:1903569	positive regulation of protein localizat...	1	0	0.08	1
GO:1903575	cornified envelope assembly	2	0	0.16	1
GO:1903576	response to L-arginine	6	0	0.49	1
GO:1903577	cellular response to L-arginine	2	0	0.16	1
GO:1903584	regulation of histone deubiquitination	1	0	0.08	1
GO:1903586	positive regulation of histone deubiquit...	1	0	0.08	1
GO:1903588	negative regulation of blood vessel endo...	4	0	0.33	1
GO:1903596	regulation of gap junction assembly	3	0	0.25	1
GO:1903597	negative regulation of gap junction asse...	1	0	0.08	1
GO:1903598	positive regulation of gap junction asse...	2	0	0.16	1
GO:1903599	positive regulation of autophagy of mito...	18	0	1.47	1
GO:1903609	negative regulation of inward rectifier ...	3	0	0.25	1
GO:1903610	regulation of calcium-dependent ATPase a...	2	0	0.16	1
GO:1903611	negative regulation of calcium-dependent...	2	0	0.16	1
GO:1903613	regulation of protein tyrosine phosphata...	6	0	0.49	1
GO:1903614	negative regulation of protein tyrosine ...	6	0	0.49	1
GO:1903636	regulation of protein import into mitoch...	1	0	0.08	1
GO:1903638	positive regulation of protein import in...	1	0	0.08	1
GO:1903639	regulation of gastrin-induced gastric ac...	1	0	0.08	1
GO:1903640	negative regulation of gastrin-induced g...	1	0	0.08	1
GO:1903645	negative regulation of chaperone-mediate...	5	0	0.41	1
GO:1903646	positive regulation of chaperone-mediate...	1	0	0.08	1
GO:1903650	negative regulation of cytoplasmic trans...	3	0	0.25	1
GO:1903659	regulation of complement-dependent cytot...	4	0	0.33	1
GO:1903660	negative regulation of complement-depend...	1	0	0.08	1
GO:1903664	regulation of asexual reproduction	2	0	0.16	1
GO:1903665	negative regulation of asexual reproduct...	2	0	0.16	1
GO:1903667	regulation of chemorepellent activity	2	0	0.16	1
GO:1903669	positive regulation of chemorepellent ac...	2	0	0.16	1
GO:1903691	positive regulation of wound healing, sp...	2	0	0.16	1
GO:1903697	negative regulation of microvillus assem...	3	0	0.25	1
GO:1903699	tarsal gland development	1	0	0.08	1
GO:1903701	substantia propria of cornea development	1	0	0.08	1
GO:1903709	uterine gland development	1	0	0.08	1
GO:1903712	cysteine transmembrane transport	4	0	0.33	1
GO:1903719	regulation of I-kappaB phosphorylation	3	0	0.25	1
GO:1903721	positive regulation of I-kappaB phosphor...	3	0	0.25	1
GO:1903722	regulation of centriole elongation	2	0	0.16	1
GO:1903724	positive regulation of centriole elongat...	2	0	0.16	1
GO:1903742	regulation of anterograde synaptic vesic...	4	0	0.33	1
GO:1903743	negative regulation of anterograde synap...	2	0	0.16	1
GO:1903744	positive regulation of anterograde synap...	2	0	0.16	1
GO:1903750	regulation of intrinsic apoptotic signal...	2	0	0.16	1
GO:1903751	negative regulation of intrinsic apoptot...	2	0	0.16	1
GO:1903755	positive regulation of SUMO transferase ...	1	0	0.08	1
GO:1903760	regulation of voltage-gated potassium ch...	3	0	0.25	1
GO:1903762	positive regulation of voltage-gated pot...	1	0	0.08	1
GO:1903764	regulation of potassium ion export acros...	7	0	0.57	1
GO:1903765	negative regulation of potassium ion exp...	3	0	0.25	1
GO:1903766	positive regulation of potassium ion exp...	2	0	0.16	1
GO:1903772	regulation of viral budding via host ESC...	5	0	0.41	1
GO:1903774	positive regulation of viral budding via...	4	0	0.33	1
GO:1903775	regulation of DNA double-strand break pr...	1	0	0.08	1
GO:1903781	positive regulation of cardiac conductio...	5	0	0.41	1
GO:1903786	regulation of glutathione biosynthetic p...	4	0	0.33	1
GO:1903788	positive regulation of glutathione biosy...	2	0	0.16	1
GO:1903795	regulation of inorganic anion transmembr...	10	0	0.82	1
GO:1903796	negative regulation of inorganic anion t...	4	0	0.33	1
GO:1903797	positive regulation of inorganic anion t...	4	0	0.33	1
GO:1903801	L-leucine import across plasma membrane	2	0	0.16	1
GO:1903837	regulation of mRNA 3'-UTR binding	1	0	0.08	1
GO:1903839	positive regulation of mRNA 3'-UTR bindi...	1	0	0.08	1
GO:1903847	regulation of aorta morphogenesis	4	0	0.33	1
GO:1903849	positive regulation of aorta morphogenes...	4	0	0.33	1
GO:1903850	regulation of cristae formation	1	0	0.08	1
GO:1903852	positive regulation of cristae formation	1	0	0.08	1
GO:1903860	negative regulation of dendrite extensio...	2	0	0.16	1
GO:1903874	ferrous iron transmembrane transport	4	0	0.33	1
GO:1903881	regulation of interleukin-17-mediated si...	1	0	0.08	1
GO:1903883	positive regulation of interleukin-17-me...	1	0	0.08	1
GO:1903884	regulation of chemokine (C-C motif) liga...	1	0	0.08	1
GO:1903886	positive regulation of chemokine (C-C mo...	1	0	0.08	1
GO:1903892	negative regulation of ATF6-mediated unf...	3	0	0.25	1
GO:1903896	positive regulation of IRE1-mediated unf...	6	0	0.49	1
GO:1903899	positive regulation of PERK-mediated unf...	3	0	0.25	1
GO:1903903	regulation of establishment of T cell po...	7	0	0.57	1
GO:1903904	negative regulation of establishment of ...	2	0	0.16	1
GO:1903905	positive regulation of establishment of ...	2	0	0.16	1
GO:1903906	regulation of plasma membrane raft polar...	3	0	0.25	1
GO:1903910	negative regulation of receptor clusteri...	1	0	0.08	1
GO:1903918	regulation of actin filament severing	5	0	0.41	1
GO:1903919	negative regulation of actin filament se...	5	0	0.41	1
GO:1903920	positive regulation of actin filament se...	1	0	0.08	1
GO:1903921	regulation of protein processing in phag...	7	0	0.57	1
GO:1903923	positive regulation of protein processin...	7	0	0.57	1
GO:1903927	response to cyanide	2	0	0.16	1
GO:1903928	cellular response to cyanide	2	0	0.16	1
GO:1903937	response to acrylamide	10	0	0.82	1
GO:1903939	regulation of TORC2 signaling	2	0	0.16	1
GO:1903940	negative regulation of TORC2 signaling	1	0	0.08	1
GO:1903943	regulation of hepatocyte apoptotic proce...	4	0	0.33	1
GO:1903944	negative regulation of hepatocyte apopto...	4	0	0.33	1
GO:1903947	positive regulation of ventricular cardi...	1	0	0.08	1
GO:1903949	positive regulation of atrial cardiac mu...	2	0	0.16	1
GO:1903952	regulation of voltage-gated potassium ch...	1	0	0.08	1
GO:1903954	positive regulation of voltage-gated pot...	1	0	0.08	1
GO:1903961	positive regulation of anion transmembra...	10	0	0.82	1
GO:1903969	regulation of response to macrophage col...	3	0	0.25	1
GO:1903970	negative regulation of response to macro...	3	0	0.25	1
GO:1903972	regulation of cellular response to macro...	3	0	0.25	1
GO:1903973	negative regulation of cellular response...	3	0	0.25	1
GO:1903976	negative regulation of glial cell migrat...	11	0	0.9	1
GO:1903977	positive regulation of glial cell migrat...	9	0	0.74	1
GO:1903978	regulation of microglial cell activation	17	0	1.39	1
GO:1903979	negative regulation of microglial cell a...	9	0	0.74	1
GO:1903980	positive regulation of microglial cell a...	7	0	0.57	1
GO:1903984	positive regulation of TRAIL-activated a...	1	0	0.08	1
GO:1903988	ferrous iron export across plasma membra...	2	0	0.16	1
GO:1903999	negative regulation of eating behavior	2	0	0.16	1
GO:1904000	positive regulation of eating behavior	10	0	0.82	1
GO:1904005	regulation of phospholipase D activity	2	0	0.16	1
GO:1904006	negative regulation of phospholipase D a...	2	0	0.16	1
GO:1904008	response to monosodium glutamate	6	0	0.49	1
GO:1904009	cellular response to monosodium glutamat...	4	0	0.33	1
GO:1904010	response to Aroclor 1254	1	0	0.08	1
GO:1904020	regulation of G protein-coupled receptor...	1	0	0.08	1
GO:1904021	negative regulation of G protein-coupled...	1	0	0.08	1
GO:1904023	regulation of glucose catabolic process ...	6	0	0.49	1
GO:1904024	negative regulation of glucose catabolic...	3	0	0.25	1
GO:1904025	positive regulation of glucose catabolic...	3	0	0.25	1
GO:1904027	negative regulation of collagen fibril o...	5	0	0.41	1
GO:1904032	regulation of t-SNARE clustering	5	0	0.41	1
GO:1904034	positive regulation of t-SNARE clusterin...	5	0	0.41	1
GO:1904041	regulation of cystathionine beta-synthas...	1	0	0.08	1
GO:1904042	negative regulation of cystathionine bet...	1	0	0.08	1
GO:1904044	response to aldosterone	14	0	1.15	1
GO:1904045	cellular response to aldosterone	12	0	0.98	1
GO:1904048	regulation of spontaneous neurotransmitt...	1	0	0.08	1
GO:1904050	positive regulation of spontaneous neuro...	1	0	0.08	1
GO:1904054	regulation of cholangiocyte proliferatio...	3	0	0.25	1
GO:1904056	positive regulation of cholangiocyte pro...	3	0	0.25	1
GO:1904057	negative regulation of sensory perceptio...	5	0	0.41	1
GO:1904058	positive regulation of sensory perceptio...	10	0	0.82	1
GO:1904071	presynaptic active zone assembly	11	0	0.9	1
GO:1904076	regulation of estrogen biosynthetic proc...	2	0	0.16	1
GO:1904077	negative regulation of estrogen biosynth...	1	0	0.08	1
GO:1904086	regulation of epiboly involved in gastru...	2	0	0.16	1
GO:1904092	regulation of autophagic cell death	2	0	0.16	1
GO:1904093	negative regulation of autophagic cell d...	2	0	0.16	1
GO:1904103	regulation of convergent extension invol...	2	0	0.16	1
GO:1904106	protein localization to microvillus	2	0	0.16	1
GO:1904108	protein localization to ciliary inversin...	1	0	0.08	1
GO:1904109	positive regulation of cholesterol impor...	3	0	0.25	1
GO:1904116	response to vasopressin	8	0	0.65	1
GO:1904117	cellular response to vasopressin	6	0	0.49	1
GO:1904124	microglial cell migration	4	0	0.33	1
GO:1904139	regulation of microglial cell migration	4	0	0.33	1
GO:1904140	negative regulation of microglial cell m...	1	0	0.08	1
GO:1904141	positive regulation of microglial cell m...	3	0	0.25	1
GO:1904145	negative regulation of meiotic cell cycl...	5	0	0.41	1
GO:1904147	response to nonylphenol	1	0	0.08	1
GO:1904148	cellular response to nonylphenol	1	0	0.08	1
GO:1904149	regulation of microglial cell mediated c...	1	0	0.08	1
GO:1904151	positive regulation of microglial cell m...	1	0	0.08	1
GO:1904153	negative regulation of retrograde protei...	5	0	0.41	1
GO:1904155	DN2 thymocyte differentiation	1	0	0.08	1
GO:1904156	DN3 thymocyte differentiation	1	0	0.08	1
GO:1904158	axonemal central apparatus assembly	2	0	0.16	1
GO:1904161	DNA synthesis involved in UV-damage exci...	1	0	0.08	1
GO:1904170	regulation of bleb assembly	3	0	0.25	1
GO:1904171	negative regulation of bleb assembly	1	0	0.08	1
GO:1904172	positive regulation of bleb assembly	2	0	0.16	1
GO:1904173	regulation of histone demethylase activi...	2	0	0.16	1
GO:1904180	negative regulation of membrane depolari...	8	0	0.65	1
GO:1904183	negative regulation of pyruvate dehydrog...	4	0	0.33	1
GO:1904187	regulation of transformation of host cel...	1	0	0.08	1
GO:1904188	negative regulation of transformation of...	1	0	0.08	1
GO:1904192	regulation of cholangiocyte apoptotic pr...	5	0	0.41	1
GO:1904193	negative regulation of cholangiocyte apo...	5	0	0.41	1
GO:1904195	regulation of granulosa cell proliferati...	2	0	0.16	1
GO:1904197	positive regulation of granulosa cell pr...	2	0	0.16	1
GO:1904199	positive regulation of regulation of vas...	1	0	0.08	1
GO:1904200	iodide transmembrane transport	2	0	0.16	1
GO:1904201	regulation of iodide transport	2	0	0.16	1
GO:1904202	negative regulation of iodide transport	2	0	0.16	1
GO:1904204	regulation of skeletal muscle hypertroph...	4	0	0.33	1
GO:1904205	negative regulation of skeletal muscle h...	2	0	0.16	1
GO:1904206	positive regulation of skeletal muscle h...	2	0	0.16	1
GO:1904211	membrane protein proteolysis involved in...	1	0	0.08	1
GO:1904212	regulation of iodide transmembrane trans...	2	0	0.16	1
GO:1904213	negative regulation of iodide transmembr...	2	0	0.16	1
GO:1904217	regulation of CDP-diacylglycerol-serine ...	4	0	0.33	1
GO:1904219	positive regulation of CDP-diacylglycero...	4	0	0.33	1
GO:1904220	regulation of serine C-palmitoyltransfer...	5	0	0.41	1
GO:1904222	positive regulation of serine C-palmitoy...	4	0	0.33	1
GO:1904226	regulation of glycogen synthase activity...	1	0	0.08	1
GO:1904227	negative regulation of glycogen synthase...	1	0	0.08	1
GO:1904229	regulation of succinate dehydrogenase ac...	3	0	0.25	1
GO:1904231	positive regulation of succinate dehydro...	1	0	0.08	1
GO:1904232	regulation of aconitate hydratase activi...	3	0	0.25	1
GO:1904234	positive regulation of aconitate hydrata...	3	0	0.25	1
GO:1904235	regulation of substrate-dependent cell m...	3	0	0.25	1
GO:1904237	positive regulation of substrate-depende...	3	0	0.25	1
GO:1904242	regulation of pancreatic trypsinogen sec...	4	0	0.33	1
GO:1904244	positive regulation of pancreatic trypsi...	4	0	0.33	1
GO:1904245	regulation of polynucleotide adenylyltra...	5	0	0.41	1
GO:1904246	negative regulation of polynucleotide ad...	3	0	0.25	1
GO:1904247	positive regulation of polynucleotide ad...	2	0	0.16	1
GO:1904252	negative regulation of bile acid metabol...	8	0	0.65	1
GO:1904262	negative regulation of TORC1 signaling	14	0	1.15	1
GO:1904266	regulation of Schwann cell chemotaxis	1	0	0.08	1
GO:1904268	positive regulation of Schwann cell chem...	1	0	0.08	1
GO:1904274	tricellular tight junction assembly	1	0	0.08	1
GO:1904289	regulation of mitotic DNA damage checkpo...	1	0	0.08	1
GO:1904293	negative regulation of ERAD pathway	8	0	0.65	1
GO:1904298	regulation of transcytosis	1	0	0.08	1
GO:1904300	positive regulation of transcytosis	1	0	0.08	1
GO:1904301	regulation of maternal process involved ...	1	0	0.08	1
GO:1904303	positive regulation of maternal process ...	1	0	0.08	1
GO:1904304	regulation of gastro-intestinal system s...	12	0	0.98	1
GO:1904305	negative regulation of gastro-intestinal...	7	0	0.57	1
GO:1904306	positive regulation of gastro-intestinal...	5	0	0.41	1
GO:1904316	response to 2-O-acetyl-1-O-hexadecyl-sn-...	1	0	0.08	1
GO:1904317	cellular response to 2-O-acetyl-1-O-hexa...	1	0	0.08	1
GO:1904318	regulation of smooth muscle contraction ...	1	0	0.08	1
GO:1904320	positive regulation of smooth muscle con...	1	0	0.08	1
GO:1904326	negative regulation of circadian sleep/w...	1	0	0.08	1
GO:1904328	regulation of myofibroblast contraction	1	0	0.08	1
GO:1904330	positive regulation of myofibroblast con...	1	0	0.08	1
GO:1904335	regulation of ductus arteriosus closure	4	0	0.33	1
GO:1904336	negative regulation of ductus arteriosus...	4	0	0.33	1
GO:1904341	regulation of colon smooth muscle contra...	1	0	0.08	1
GO:1904343	positive regulation of colon smooth musc...	1	0	0.08	1
GO:1904344	regulation of gastric mucosal blood circ...	2	0	0.16	1
GO:1904346	positive regulation of gastric mucosal b...	2	0	0.16	1
GO:1904347	regulation of small intestine smooth mus...	9	0	0.74	1
GO:1904348	negative regulation of small intestine s...	7	0	0.57	1
GO:1904349	positive regulation of small intestine s...	2	0	0.16	1
GO:1904350	regulation of protein catabolic process ...	14	0	1.15	1
GO:1904351	negative regulation of protein catabolic...	4	0	0.33	1
GO:1904352	positive regulation of protein catabolic...	9	0	0.74	1
GO:1904354	negative regulation of telomere capping	5	0	0.41	1
GO:1904362	regulation of calcitonin secretion	4	0	0.33	1
GO:1904364	positive regulation of calcitonin secret...	4	0	0.33	1
GO:1904365	regulation of chemokinesis	4	0	0.33	1
GO:1904367	positive regulation of chemokinesis	4	0	0.33	1
GO:1904370	regulation of protein localization to ac...	3	0	0.25	1
GO:1904372	positive regulation of protein localizat...	3	0	0.25	1
GO:1904378	maintenance of unfolded protein involved...	1	0	0.08	1
GO:1904381	Golgi apparatus mannose trimming	4	0	0.33	1
GO:1904389	rod bipolar cell differentiation	1	0	0.08	1
GO:1904391	response to ciliary neurotrophic factor	1	0	0.08	1
GO:1904394	negative regulation of skeletal muscle a...	1	0	0.08	1
GO:1904395	positive regulation of skeletal muscle a...	3	0	0.25	1
GO:1904397	negative regulation of neuromuscular jun...	5	0	0.41	1
GO:1904398	positive regulation of neuromuscular jun...	11	0	0.9	1
GO:1904400	response to Thyroid stimulating hormone	6	0	0.49	1
GO:1904401	cellular response to Thyroid stimulating...	5	0	0.41	1
GO:1904409	regulation of secretory granule organiza...	3	0	0.25	1
GO:1904411	positive regulation of secretory granule...	3	0	0.25	1
GO:1904412	regulation of cardiac ventricle developm...	1	0	0.08	1
GO:1904413	negative regulation of cardiac ventricle...	1	0	0.08	1
GO:1904425	negative regulation of GTP binding	2	0	0.16	1
GO:1904426	positive regulation of GTP binding	4	0	0.33	1
GO:1904428	negative regulation of tubulin deacetyla...	6	0	0.49	1
GO:1904429	regulation of t-circle formation	2	0	0.16	1
GO:1904430	negative regulation of t-circle formatio...	1	0	0.08	1
GO:1904431	positive regulation of t-circle formatio...	1	0	0.08	1
GO:1904438	regulation of ferrous iron import across...	2	0	0.16	1
GO:1904439	negative regulation of ferrous iron impo...	2	0	0.16	1
GO:1904441	regulation of thyroid gland epithelial c...	2	0	0.16	1
GO:1904442	negative regulation of thyroid gland epi...	2	0	0.16	1
GO:1904444	regulation of establishment of Sertoli c...	1	0	0.08	1
GO:1904446	positive regulation of establishment of ...	1	0	0.08	1
GO:1904447	folate import across plasma membrane	3	0	0.25	1
GO:1904448	regulation of aspartate secretion	1	0	0.08	1
GO:1904450	positive regulation of aspartate secreti...	1	0	0.08	1
GO:1904456	negative regulation of neuronal action p...	4	0	0.33	1
GO:1904457	positive regulation of neuronal action p...	2	0	0.16	1
GO:1904458	regulation of substance P secretion	4	0	0.33	1
GO:1904460	positive regulation of substance P secre...	4	0	0.33	1
GO:1904464	regulation of matrix metallopeptidase se...	6	0	0.49	1
GO:1904465	negative regulation of matrix metallopep...	2	0	0.16	1
GO:1904466	positive regulation of matrix metallopep...	4	0	0.33	1
GO:1904469	positive regulation of tumor necrosis fa...	10	0	0.82	1
GO:1904470	regulation of endothelin secretion	5	0	0.41	1
GO:1904471	negative regulation of endothelin secret...	4	0	0.33	1
GO:1904472	positive regulation of endothelin secret...	1	0	0.08	1
GO:1904475	regulation of Ras GTPase binding	5	0	0.41	1
GO:1904476	negative regulation of Ras GTPase bindin...	3	0	0.25	1
GO:1904477	positive regulation of Ras GTPase bindin...	2	0	0.16	1
GO:1904480	positive regulation of intestinal absorp...	1	0	0.08	1
GO:1904481	response to tetrahydrofolate	3	0	0.25	1
GO:1904482	cellular response to tetrahydrofolate	3	0	0.25	1
GO:1904491	protein localization to ciliary transiti...	3	0	0.25	1
GO:1904494	regulation of substance P secretion, neu...	4	0	0.33	1
GO:1904496	positive regulation of substance P secre...	4	0	0.33	1
GO:1904498	protein localization to mitotic actomyos...	1	0	0.08	1
GO:1904499	regulation of chromatin-mediated mainten...	2	0	0.16	1
GO:1904501	positive regulation of chromatin-mediate...	2	0	0.16	1
GO:1904505	regulation of telomere maintenance in re...	3	0	0.25	1
GO:1904506	negative regulation of telomere maintena...	3	0	0.25	1
GO:1904508	regulation of protein localization to ba...	3	0	0.25	1
GO:1904510	positive regulation of protein localizat...	3	0	0.25	1
GO:1904515	positive regulation of TORC2 signaling	1	0	0.08	1
GO:1904527	negative regulation of microtubule bindi...	2	0	0.16	1
GO:1904529	regulation of actin filament binding	4	0	0.33	1
GO:1904530	negative regulation of actin filament bi...	4	0	0.33	1
GO:1904556	L-tryptophan transmembrane transport	2	0	0.16	1
GO:1904562	phosphatidylinositol 5-phosphate metabol...	1	0	0.08	1
GO:1904567	response to wortmannin	1	0	0.08	1
GO:1904568	cellular response to wortmannin	1	0	0.08	1
GO:1904569	regulation of selenocysteine incorporati...	1	0	0.08	1
GO:1904571	positive regulation of selenocysteine in...	1	0	0.08	1
GO:1904576	response to tunicamycin	4	0	0.33	1
GO:1904577	cellular response to tunicamycin	4	0	0.33	1
GO:1904578	response to thapsigargin	7	0	0.57	1
GO:1904579	cellular response to thapsigargin	7	0	0.57	1
GO:1904588	cellular response to glycoprotein	6	0	0.49	1
GO:1904613	cellular response to 2,3,7,8-tetrachloro...	1	0	0.08	1
GO:1904616	regulation of actin binding	4	0	0.33	1
GO:1904617	negative regulation of actin binding	4	0	0.33	1
GO:1904631	response to glucoside	1	0	0.08	1
GO:1904636	response to ionomycin	11	0	0.9	1
GO:1904637	cellular response to ionomycin	11	0	0.9	1
GO:1904640	response to methionine	2	0	0.16	1
GO:1904653	regulation of lung alveolus development	2	0	0.16	1
GO:1904655	positive regulation of lung alveolus dev...	2	0	0.16	1
GO:1904666	regulation of ubiquitin protein ligase a...	31	0	2.54	1
GO:1904667	negative regulation of ubiquitin protein...	11	0	0.9	1
GO:1904668	positive regulation of ubiquitin protein...	12	0	0.98	1
GO:1904674	positive regulation of somatic stem cell...	4	0	0.33	1
GO:1904675	regulation of somatic stem cell division	2	0	0.16	1
GO:1904677	positive regulation of somatic stem cell...	2	0	0.16	1
GO:1904681	response to 3-methylcholanthrene	1	0	0.08	1
GO:1904683	regulation of metalloendopeptidase activ...	6	0	0.49	1
GO:1904684	negative regulation of metalloendopeptid...	4	0	0.33	1
GO:1904685	positive regulation of metalloendopeptid...	2	0	0.16	1
GO:1904689	negative regulation of cytoplasmic trans...	1	0	0.08	1
GO:1904691	negative regulation of type B pancreatic...	1	0	0.08	1
GO:1904692	positive regulation of type B pancreatic...	1	0	0.08	1
GO:1904693	midbrain morphogenesis	4	0	0.33	1
GO:1904694	negative regulation of vascular smooth m...	7	0	0.57	1
GO:1904696	protein localization to cell-cell adhere...	2	0	0.16	1
GO:1904700	granulosa cell apoptotic process	2	0	0.16	1
GO:1904701	Wnt-Frizzled-LRP5/6 complex assembly	1	0	0.08	1
GO:1904702	regulation of protein localization to ce...	2	0	0.16	1
GO:1904708	regulation of granulosa cell apoptotic p...	2	0	0.16	1
GO:1904709	negative regulation of granulosa cell ap...	1	0	0.08	1
GO:1904711	regulation of Wnt-Frizzled-LRP5/6 comple...	1	0	0.08	1
GO:1904714	regulation of chaperone-mediated autopha...	7	0	0.57	1
GO:1904715	negative regulation of chaperone-mediate...	2	0	0.16	1
GO:1904716	positive regulation of chaperone-mediate...	1	0	0.08	1
GO:1904723	negative regulation of Wnt-Frizzled-LRP5...	1	0	0.08	1
GO:1904730	negative regulation of intestinal lipid ...	2	0	0.16	1
GO:1904731	positive regulation of intestinal lipid ...	1	0	0.08	1
GO:1904732	regulation of electron transfer activity	7	0	0.57	1
GO:1904733	negative regulation of electron transfer...	1	0	0.08	1
GO:1904734	positive regulation of electron transfer...	4	0	0.33	1
GO:1904735	regulation of fatty acid beta-oxidation ...	1	0	0.08	1
GO:1904736	negative regulation of fatty acid beta-o...	1	0	0.08	1
GO:1904742	regulation of telomeric DNA binding	4	0	0.33	1
GO:1904743	negative regulation of telomeric DNA bin...	3	0	0.25	1
GO:1904744	positive regulation of telomeric DNA bin...	1	0	0.08	1
GO:1904749	regulation of protein localization to nu...	11	0	0.9	1
GO:1904750	negative regulation of protein localizat...	1	0	0.08	1
GO:1904751	positive regulation of protein localizat...	7	0	0.57	1
GO:1904753	negative regulation of vascular associat...	18	0	1.47	1
GO:1904760	regulation of myofibroblast differentiat...	4	0	0.33	1
GO:1904761	negative regulation of myofibroblast dif...	3	0	0.25	1
GO:1904762	positive regulation of myofibroblast dif...	1	0	0.08	1
GO:1904766	negative regulation of macroautophagy by...	1	0	0.08	1
GO:1904772	response to tetrachloromethane	1	0	0.08	1
GO:1904776	regulation of protein localization to ce...	14	0	1.15	1
GO:1904778	positive regulation of protein localizat...	13	0	1.06	1
GO:1904780	negative regulation of protein localizat...	4	0	0.33	1
GO:1904782	negative regulation of NMDA glutamate re...	2	0	0.16	1
GO:1904783	positive regulation of NMDA glutamate re...	6	0	0.49	1
GO:1904793	regulation of euchromatin binding	2	0	0.16	1
GO:1904797	negative regulation of core promoter bin...	1	0	0.08	1
GO:1904800	negative regulation of neuron remodeling	1	0	0.08	1
GO:1904803	regulation of translation involved in ce...	1	0	0.08	1
GO:1904809	regulation of dense core granule transpo...	5	0	0.41	1
GO:1904811	positive regulation of dense core granul...	3	0	0.25	1
GO:1904812	rRNA acetylation involved in maturation ...	1	0	0.08	1
GO:1904823	purine nucleobase transmembrane transpor...	1	0	0.08	1
GO:1904829	regulation of aortic smooth muscle cell ...	1	0	0.08	1
GO:1904831	positive regulation of aortic smooth mus...	1	0	0.08	1
GO:1904833	positive regulation of removal of supero...	2	0	0.16	1
GO:1904835	dorsal root ganglion morphogenesis	3	0	0.25	1
GO:1904842	response to nitroglycerin	1	0	0.08	1
GO:1904862	inhibitory synapse assembly	25	0	2.05	1
GO:1904868	telomerase catalytic core complex assemb...	2	0	0.16	1
GO:1904872	regulation of telomerase RNA localizatio...	8	0	0.65	1
GO:1904874	positive regulation of telomerase RNA lo...	5	0	0.41	1
GO:1904875	regulation of DNA ligase activity	2	0	0.16	1
GO:1904877	positive regulation of DNA ligase activi...	2	0	0.16	1
GO:1904878	negative regulation of calcium ion trans...	1	0	0.08	1
GO:1904879	positive regulation of calcium ion trans...	9	0	0.74	1
GO:1904880	response to hydrogen sulfide	1	0	0.08	1
GO:1904882	regulation of telomerase catalytic core ...	2	0	0.16	1
GO:1904884	positive regulation of telomerase cataly...	2	0	0.16	1
GO:1904885	beta-catenin destruction complex assembl...	3	0	0.25	1
GO:1904887	Wnt signalosome assembly	1	0	0.08	1
GO:1904891	positive regulation of excitatory synaps...	2	0	0.16	1
GO:1904896	ESCRT complex disassembly	8	0	0.65	1
GO:1904903	ESCRT III complex disassembly	8	0	0.65	1
GO:1904907	regulation of maintenance of mitotic sis...	3	0	0.25	1
GO:1904908	negative regulation of maintenance of mi...	3	0	0.25	1
GO:1904923	regulation of autophagy of mitochondrion...	10	0	0.82	1
GO:1904924	negative regulation of mitophagy in resp...	1	0	0.08	1
GO:1904925	positive regulation of autophagy of mito...	9	0	0.74	1
GO:1904932	negative regulation of cartilage condens...	2	0	0.16	1
GO:1904933	regulation of cell proliferation in midb...	1	0	0.08	1
GO:1904934	negative regulation of cell proliferatio...	1	0	0.08	1
GO:1904937	sensory neuron migration	1	0	0.08	1
GO:1904938	planar cell polarity pathway involved in...	10	0	0.82	1
GO:1904947	folate import into mitochondrion	1	0	0.08	1
GO:1904955	planar cell polarity pathway involved in...	1	0	0.08	1
GO:1904959	regulation of cytochrome-c oxidase activ...	6	0	0.49	1
GO:1904960	positive regulation of cytochrome-c oxid...	4	0	0.33	1
GO:1904970	brush border assembly	2	0	0.16	1
GO:1904975	response to bleomycin	2	0	0.16	1
GO:1904976	cellular response to bleomycin	1	0	0.08	1
GO:1904977	lymphatic endothelial cell migration	1	0	0.08	1
GO:1904978	regulation of endosome organization	6	0	0.49	1
GO:1904979	negative regulation of endosome organiza...	3	0	0.25	1
GO:1904983	glycine import into mitochondrion	2	0	0.16	1
GO:1904984	regulation of quinolinate biosynthetic p...	1	0	0.08	1
GO:1904985	negative regulation of quinolinate biosy...	1	0	0.08	1
GO:1904990	regulation of adenylate cyclase-inhibiti...	1	0	0.08	1
GO:1904992	positive regulation of adenylate cyclase...	1	0	0.08	1
GO:1904995	negative regulation of leukocyte adhesio...	3	0	0.25	1
GO:1904997	regulation of leukocyte adhesion to arte...	1	0	0.08	1
GO:1904998	negative regulation of leukocyte adhesio...	1	0	0.08	1
GO:1905000	regulation of membrane repolarization du...	3	0	0.25	1
GO:1905003	picolinic acid metabolic process	1	0	0.08	1
GO:1905004	picolinic acid biosynthetic process	1	0	0.08	1
GO:1905006	negative regulation of epithelial to mes...	1	0	0.08	1
GO:1905012	regulation of 'de novo' NAD biosynthetic...	1	0	0.08	1
GO:1905015	regulation of isoleucine-tRNA ligase act...	2	0	0.16	1
GO:1905017	positive regulation of isoleucine-tRNA l...	2	0	0.16	1
GO:1905018	regulation of methionine-tRNA ligase act...	2	0	0.16	1
GO:1905020	positive regulation of methionine-tRNA l...	2	0	0.16	1
GO:1905021	regulation of threonine-tRNA ligase acti...	2	0	0.16	1
GO:1905023	positive regulation of threonine-tRNA li...	2	0	0.16	1
GO:1905024	regulation of membrane repolarization du...	3	0	0.25	1
GO:1905026	positive regulation of membrane repolari...	1	0	0.08	1
GO:1905031	regulation of membrane repolarization du...	6	0	0.49	1
GO:1905033	positive regulation of membrane repolari...	1	0	0.08	1
GO:1905034	regulation of antifungal innate immune r...	3	0	0.25	1
GO:1905035	negative regulation of antifungal innate...	3	0	0.25	1
GO:1905038	regulation of membrane lipid metabolic p...	20	0	1.64	1
GO:1905040	otic placode development	3	0	0.25	1
GO:1905044	regulation of Schwann cell proliferation...	5	0	0.41	1
GO:1905045	negative regulation of Schwann cell prol...	5	0	0.41	1
GO:1905049	negative regulation of metallopeptidase ...	8	0	0.65	1
GO:1905051	regulation of base-excision repair	1	0	0.08	1
GO:1905053	positive regulation of base-excision rep...	1	0	0.08	1
GO:1905062	positive regulation of cardioblast proli...	1	0	0.08	1
GO:1905066	regulation of canonical Wnt signaling pa...	3	0	0.25	1
GO:1905067	negative regulation of canonical Wnt sig...	1	0	0.08	1
GO:1905068	positive regulation of canonical Wnt sig...	2	0	0.16	1
GO:1905071	tight junction disassembly	5	0	0.41	1
GO:1905072	cardiac jelly development	2	0	0.16	1
GO:1905073	regulation of tight junction disassembly	5	0	0.41	1
GO:1905075	positive regulation of tight junction di...	5	0	0.41	1
GO:1905099	positive regulation of guanyl-nucleotide...	2	0	0.16	1
GO:1905123	regulation of glucosylceramidase activit...	4	0	0.33	1
GO:1905126	regulation of axo-dendritic protein tran...	1	0	0.08	1
GO:1905128	positive regulation of axo-dendritic pro...	1	0	0.08	1
GO:1905132	regulation of meiotic chromosome separat...	2	0	0.16	1
GO:1905133	negative regulation of meiotic chromosom...	2	0	0.16	1
GO:1905143	eukaryotic translation initiation factor...	1	0	0.08	1
GO:1905146	lysosomal protein catabolic process	11	0	0.9	1
GO:1905152	positive regulation of voltage-gated sod...	2	0	0.16	1
GO:1905153	regulation of membrane invagination	12	0	0.98	1
GO:1905155	positive regulation of membrane invagina...	12	0	0.98	1
GO:1905161	protein localization to phagocytic vesic...	2	0	0.16	1
GO:1905165	regulation of lysosomal protein cataboli...	10	0	0.82	1
GO:1905166	negative regulation of lysosomal protein...	4	0	0.33	1
GO:1905167	positive regulation of lysosomal protein...	5	0	0.41	1
GO:1905169	regulation of protein localization to ph...	2	0	0.16	1
GO:1905171	positive regulation of protein localizat...	2	0	0.16	1
GO:1905177	tracheary element differentiation	1	0	0.08	1
GO:1905179	negative regulation of cardiac muscle ti...	1	0	0.08	1
GO:1905198	manchette assembly	1	0	0.08	1
GO:1905206	positive regulation of hydrogen peroxide...	2	0	0.16	1
GO:1905217	response to astaxanthin	1	0	0.08	1
GO:1905223	epicardium morphogenesis	1	0	0.08	1
GO:1905224	clathrin-coated pit assembly	3	0	0.25	1
GO:1905225	response to thyrotropin-releasing hormon...	2	0	0.16	1
GO:1905229	cellular response to thyrotropin-releasi...	1	0	0.08	1
GO:1905232	cellular response to L-glutamate	10	0	0.82	1
GO:1905239	regulation of canonical Wnt signaling pa...	1	0	0.08	1
GO:1905240	negative regulation of canonical Wnt sig...	1	0	0.08	1
GO:1905243	cellular response to 3,3',5-triiodo-L-th...	6	0	0.49	1
GO:1905246	negative regulation of aspartic-type pep...	1	0	0.08	1
GO:1905258	regulation of nitrosative stress-induced...	2	0	0.16	1
GO:1905259	negative regulation of nitrosative stres...	2	0	0.16	1
GO:1905267	endonucleolytic cleavage involved in tRN...	1	0	0.08	1
GO:1905271	regulation of proton-transporting ATP sy...	1	0	0.08	1
GO:1905273	positive regulation of proton-transporti...	1	0	0.08	1
GO:1905277	negative regulation of epithelial tube f...	3	0	0.25	1
GO:1905278	positive regulation of epithelial tube f...	4	0	0.33	1
GO:1905279	regulation of retrograde transport, endo...	3	0	0.25	1
GO:1905280	negative regulation of retrograde transp...	1	0	0.08	1
GO:1905288	vascular associated smooth muscle cell a...	10	0	0.82	1
GO:1905301	regulation of macropinocytosis	3	0	0.25	1
GO:1905302	negative regulation of macropinocytosis	1	0	0.08	1
GO:1905303	positive regulation of macropinocytosis	2	0	0.16	1
GO:1905304	regulation of cardiac myofibril assembly	2	0	0.16	1
GO:1905305	negative regulation of cardiac myofibril...	2	0	0.16	1
GO:1905309	positive regulation of cohesin loading	2	0	0.16	1
GO:1905315	cell proliferation involved in endocardi...	2	0	0.16	1
GO:1905316	superior endocardial cushion morphogenes...	2	0	0.16	1
GO:1905317	inferior endocardial cushion morphogenes...	2	0	0.16	1
GO:1905319	mesenchymal stem cell migration	2	0	0.16	1
GO:1905320	regulation of mesenchymal stem cell migr...	2	0	0.16	1
GO:1905322	positive regulation of mesenchymal stem ...	2	0	0.16	1
GO:1905327	tracheoesophageal septum formation	2	0	0.16	1
GO:1905333	regulation of gastric motility	3	0	0.25	1
GO:1905340	regulation of protein localization to ki...	1	0	0.08	1
GO:1905342	positive regulation of protein localizat...	1	0	0.08	1
GO:1905364	regulation of endosomal vesicle fusion	1	0	0.08	1
GO:1905365	regulation of intralumenal vesicle forma...	3	0	0.25	1
GO:1905366	negative regulation of intralumenal vesi...	3	0	0.25	1
GO:1905374	response to homocysteine	3	0	0.25	1
GO:1905375	cellular response to homocysteine	3	0	0.25	1
GO:1905377	response to D-galactose	3	0	0.25	1
GO:1905380	regulation of snRNA transcription by RNA...	1	0	0.08	1
GO:1905382	positive regulation of snRNA transcripti...	1	0	0.08	1
GO:1905383	protein localization to presynapse	15	0	1.23	1
GO:1905384	regulation of protein localization to pr...	3	0	0.25	1
GO:1905386	positive regulation of protein localizat...	3	0	0.25	1
GO:1905395	response to flavonoid	10	0	0.82	1
GO:1905396	cellular response to flavonoid	2	0	0.16	1
GO:1905405	regulation of mitotic cohesin loading	2	0	0.16	1
GO:1905406	positive regulation of mitotic cohesin l...	2	0	0.16	1
GO:1905407	regulation of creatine transmembrane tra...	1	0	0.08	1
GO:1905408	negative regulation of creatine transmem...	1	0	0.08	1
GO:1905413	regulation of dense core granule exocyto...	1	0	0.08	1
GO:1905414	negative regulation of dense core granul...	1	0	0.08	1
GO:1905415	positive regulation of dense core granul...	1	0	0.08	1
GO:1905419	sperm flagellum movement involved in fla...	1	0	0.08	1
GO:1905420	vascular smooth muscle cell differentiat...	3	0	0.25	1
GO:1905429	response to glycine	6	0	0.49	1
GO:1905430	cellular response to glycine	5	0	0.41	1
GO:1905432	regulation of retrograde trans-synaptic ...	1	0	0.08	1
GO:1905433	negative regulation of retrograde trans-...	1	0	0.08	1
GO:1905435	regulation of histone H3-K4 trimethylati...	1	0	0.08	1
GO:1905437	positive regulation of histone H3-K4 tri...	1	0	0.08	1
GO:1905438	non-canonical Wnt signaling pathway invo...	2	0	0.16	1
GO:1905446	regulation of mitochondrial ATP synthesi...	4	0	0.33	1
GO:1905447	negative regulation of mitochondrial ATP...	1	0	0.08	1
GO:1905448	positive regulation of mitochondrial ATP...	3	0	0.25	1
GO:1905450	negative regulation of Fc-gamma receptor...	1	0	0.08	1
GO:1905453	regulation of myeloid progenitor cell di...	3	0	0.25	1
GO:1905454	negative regulation of myeloid progenito...	2	0	0.16	1
GO:1905456	regulation of lymphoid progenitor cell d...	11	0	0.9	1
GO:1905457	negative regulation of lymphoid progenit...	6	0	0.49	1
GO:1905458	positive regulation of lymphoid progenit...	1	0	0.08	1
GO:1905459	regulation of vascular associated smooth...	10	0	0.82	1
GO:1905460	negative regulation of vascular associat...	1	0	0.08	1
GO:1905461	positive regulation of vascular associat...	9	0	0.74	1
GO:1905462	regulation of DNA duplex unwinding	2	0	0.16	1
GO:1905463	negative regulation of DNA duplex unwind...	1	0	0.08	1
GO:1905464	positive regulation of DNA duplex unwind...	1	0	0.08	1
GO:1905478	regulation of glutamate-ammonia ligase a...	2	0	0.16	1
GO:1905480	positive regulation of glutamate-ammonia...	2	0	0.16	1
GO:1905483	regulation of motor neuron migration	1	0	0.08	1
GO:1905485	positive regulation of motor neuron migr...	1	0	0.08	1
GO:1905492	positive regulation of branching morphog...	2	0	0.16	1
GO:1905503	regulation of motile cilium assembly	1	0	0.08	1
GO:1905505	positive regulation of motile cilium ass...	1	0	0.08	1
GO:1905512	regulation of short-term synaptic potent...	1	0	0.08	1
GO:1905513	negative regulation of short-term synapt...	1	0	0.08	1
GO:1905516	positive regulation of fertilization	16	0	1.31	1
GO:1905518	regulation of presynaptic active zone as...	6	0	0.49	1
GO:1905520	positive regulation of presynaptic activ...	6	0	0.49	1
GO:1905522	negative regulation of macrophage migrat...	4	0	0.33	1
GO:1905524	negative regulation of protein autoubiqu...	1	0	0.08	1
GO:1905526	regulation of Golgi lumen acidification	3	0	0.25	1
GO:1905528	positive regulation of Golgi lumen acidi...	2	0	0.16	1
GO:1905539	regulation of postsynapse to nucleus sig...	2	0	0.16	1
GO:1905550	regulation of protein localization to en...	2	0	0.16	1
GO:1905552	positive regulation of protein localizat...	2	0	0.16	1
GO:1905596	negative regulation of low-density lipop...	1	0	0.08	1
GO:1905598	negative regulation of low-density lipop...	2	0	0.16	1
GO:1905601	negative regulation of receptor-mediated...	1	0	0.08	1
GO:1905603	regulation of maintenance of permeabilit...	9	0	0.74	1
GO:1905604	negative regulation of maintenance of pe...	4	0	0.33	1
GO:1905605	positive regulation of maintenance of pe...	5	0	0.41	1
GO:1905608	positive regulation of presynapse assemb...	6	0	0.49	1
GO:1905627	regulation of serotonin biosynthetic pro...	1	0	0.08	1
GO:1905630	response to glyceraldehyde	3	0	0.25	1
GO:1905631	cellular response to glyceraldehyde	3	0	0.25	1
GO:1905634	regulation of protein localization to ch...	4	0	0.33	1
GO:1905636	positive regulation of RNA polymerase II...	3	0	0.25	1
GO:1905651	regulation of artery morphogenesis	10	0	0.82	1
GO:1905652	negative regulation of artery morphogene...	4	0	0.33	1
GO:1905653	positive regulation of artery morphogene...	6	0	0.49	1
GO:1905662	negative regulation of telomerase RNA re...	1	0	0.08	1
GO:1905664	regulation of calcium ion import across ...	7	0	0.57	1
GO:1905665	positive regulation of calcium ion impor...	3	0	0.25	1
GO:1905667	negative regulation of protein localizat...	1	0	0.08	1
GO:1905671	regulation of lysosome organization	3	0	0.25	1
GO:1905672	negative regulation of lysosome organiza...	1	0	0.08	1
GO:1905674	regulation of adaptive immune memory res...	3	0	0.25	1
GO:1905676	positive regulation of adaptive immune m...	3	0	0.25	1
GO:1905693	regulation of phosphatidic acid biosynth...	2	0	0.16	1
GO:1905695	positive regulation of phosphatidic acid...	2	0	0.16	1
GO:1905702	regulation of inhibitory synapse assembl...	2	0	0.16	1
GO:1905704	positive regulation of inhibitory synaps...	1	0	0.08	1
GO:1905705	cellular response to paclitaxel	1	0	0.08	1
GO:1905706	regulation of mitochondrial ATP synthesi...	1	0	0.08	1
GO:1905708	regulation of cell morphogenesis involve...	1	0	0.08	1
GO:1905711	response to phosphatidylethanolamine	1	0	0.08	1
GO:1905749	regulation of endosome to plasma membran...	4	0	0.33	1
GO:1905751	positive regulation of endosome to plasm...	1	0	0.08	1
GO:1905764	regulation of protection from non-homolo...	3	0	0.25	1
GO:1905765	negative regulation of protection from n...	3	0	0.25	1
GO:1905767	regulation of double-stranded telomeric ...	1	0	0.08	1
GO:1905768	negative regulation of double-stranded t...	1	0	0.08	1
GO:1905771	negative regulation of mesodermal cell d...	3	0	0.25	1
GO:1905774	regulation of DNA helicase activity	2	0	0.16	1
GO:1905775	negative regulation of DNA helicase acti...	1	0	0.08	1
GO:1905776	positive regulation of DNA helicase acti...	1	0	0.08	1
GO:1905777	regulation of exonuclease activity	2	0	0.16	1
GO:1905779	positive regulation of exonuclease activ...	2	0	0.16	1
GO:1905787	regulation of detection of mechanical st...	4	0	0.33	1
GO:1905788	negative regulation of detection of mech...	3	0	0.25	1
GO:1905789	positive regulation of detection of mech...	1	0	0.08	1
GO:1905790	regulation of mechanosensory behavior	1	0	0.08	1
GO:1905792	positive regulation of mechanosensory be...	1	0	0.08	1
GO:1905799	regulation of intraciliary retrograde tr...	2	0	0.16	1
GO:1905809	negative regulation of synapse organizat...	55	0	4.5	1
GO:1905819	negative regulation of chromosome separa...	25	0	2.05	1
GO:1905832	positive regulation of spindle assembly	2	0	0.16	1
GO:1905834	response to pyrimidine ribonucleotide	2	0	0.16	1
GO:1905835	cellular response to pyrimidine ribonucl...	2	0	0.16	1
GO:1905836	response to triterpenoid	1	0	0.08	1
GO:1905837	cellular response to triterpenoid	1	0	0.08	1
GO:1905843	regulation of cellular response to gamma...	1	0	0.08	1
GO:1905863	invadopodium organization	3	0	0.25	1
GO:1905867	epididymis development	7	0	0.57	1
GO:1905869	negative regulation of 3'-UTR-mediated m...	1	0	0.08	1
GO:1905871	regulation of protein localization to ce...	3	0	0.25	1
GO:1905872	negative regulation of protein localizat...	2	0	0.16	1
GO:1905873	positive regulation of protein localizat...	1	0	0.08	1
GO:1905875	negative regulation of postsynaptic dens...	1	0	0.08	1
GO:1905877	invadopodium assembly	1	0	0.08	1
GO:1905878	invadopodium disassembly	2	0	0.16	1
GO:1905899	regulation of smooth muscle tissue devel...	2	0	0.16	1
GO:1905900	negative regulation of smooth muscle tis...	2	0	0.16	1
GO:1905901	positive regulation of smooth muscle tis...	2	0	0.16	1
GO:1905903	negative regulation of mesoderm formatio...	3	0	0.25	1
GO:1905905	pharyngeal gland morphogenesis	1	0	0.08	1
GO:1905906	regulation of amyloid fibril formation	8	0	0.65	1
GO:1905907	negative regulation of amyloid fibril fo...	4	0	0.33	1
GO:1905908	positive regulation of amyloid fibril fo...	1	0	0.08	1
GO:1905915	regulation of cell differentiation invol...	3	0	0.25	1
GO:1905916	negative regulation of cell differentiat...	2	0	0.16	1
GO:1905917	positive regulation of cell differentiat...	1	0	0.08	1
GO:1905918	regulation of CoA-transferase activity	2	0	0.16	1
GO:1905920	positive regulation of CoA-transferase a...	2	0	0.16	1
GO:1905921	regulation of acetylcholine biosynthetic...	1	0	0.08	1
GO:1905923	positive regulation of acetylcholine bio...	1	0	0.08	1
GO:1905924	regulation of invadopodium assembly	1	0	0.08	1
GO:1905926	positive regulation of invadopodium asse...	1	0	0.08	1
GO:1905927	regulation of invadopodium disassembly	2	0	0.16	1
GO:1905929	positive regulation of invadopodium disa...	2	0	0.16	1
GO:1905930	regulation of vascular smooth muscle cel...	3	0	0.25	1
GO:1905931	negative regulation of vascular smooth m...	2	0	0.16	1
GO:1905932	positive regulation of vascular smooth m...	1	0	0.08	1
GO:1905933	regulation of cell fate determination	3	0	0.25	1
GO:1905934	negative regulation of cell fate determi...	3	0	0.25	1
GO:1905936	regulation of germ cell proliferation	2	0	0.16	1
GO:1905937	negative regulation of germ cell prolife...	1	0	0.08	1
GO:1905940	negative regulation of gonad development	4	0	0.33	1
GO:1905945	regulation of response to calcium ion	1	0	0.08	1
GO:1905956	positive regulation of endothelial tube ...	2	0	0.16	1
GO:1905957	regulation of cellular response to alcoh...	2	0	0.16	1
GO:1905959	positive regulation of cellular response...	2	0	0.16	1
GO:1905962	glutamatergic neuron differentiation	3	0	0.25	1
GO:1990000	amyloid fibril formation	14	0	1.15	1
GO:1990029	vasomotion	2	0	0.16	1
GO:1990048	anterograde neuronal dense core vesicle ...	8	0	0.65	1
GO:1990049	retrograde neuronal dense core vesicle t...	9	0	0.74	1
GO:1990074	polyuridylation-dependent mRNA catabolic...	2	0	0.16	1
GO:1990079	cartilage homeostasis	1	0	0.08	1
GO:1990086	lens fiber cell apoptotic process	8	0	0.65	1
GO:1990091	sodium-dependent self proteolysis	2	0	0.16	1
GO:1990092	calcium-dependent self proteolysis	3	0	0.25	1
GO:1990108	protein linear deubiquitination	4	0	0.33	1
GO:1990114	RNA polymerase II core complex assembly	1	0	0.08	1
GO:1990116	ribosome-associated ubiquitin-dependent ...	2	0	0.16	1
GO:1990117	B cell receptor apoptotic signaling path...	1	0	0.08	1
GO:1990120	messenger ribonucleoprotein complex asse...	2	0	0.16	1
GO:1990127	intrinsic apoptotic signaling pathway in...	1	0	0.08	1
GO:1990134	epithelial cell apoptotic process involv...	3	0	0.25	1
GO:1990145	maintenance of translational fidelity	1	0	0.08	1
GO:1990164	histone H2A phosphorylation	6	0	0.49	1
GO:1990166	protein localization to site of double-s...	1	0	0.08	1
GO:1990169	stress response to copper ion	2	0	0.16	1
GO:1990170	stress response to cadmium ion	1	0	0.08	1
GO:1990173	protein localization to nucleoplasm	2	0	0.16	1
GO:1990179	protein localization to actomyosin contr...	1	0	0.08	1
GO:1990180	mitochondrial tRNA 3'-end processing	3	0	0.25	1
GO:1990182	exosomal secretion	20	0	1.64	1
GO:1990227	paranodal junction maintenance	1	0	0.08	1
GO:1990245	histone H2A-T120 phosphorylation	2	0	0.16	1
GO:1990262	anti-Mullerian hormone signaling pathway	1	0	0.08	1
GO:1990267	response to transition metal nanoparticl...	3	0	0.25	1
GO:1990335	process resulting in tolerance to alcoho...	1	0	0.08	1
GO:1990349	gap junction-mediated intercellular tran...	10	0	0.82	1
GO:1990359	stress response to zinc ion	1	0	0.08	1
GO:1990379	lipid transport across blood brain barri...	2	0	0.16	1
GO:1990384	hyaloid vascular plexus regression	2	0	0.16	1
GO:1990390	protein K33-linked ubiquitination	1	0	0.08	1
GO:1990401	embryonic lung development	3	0	0.25	1
GO:1990402	embryonic liver development	3	0	0.25	1
GO:1990408	calcitonin gene-related peptide receptor...	4	0	0.33	1
GO:1990410	adrenomedullin receptor signaling pathwa...	4	0	0.33	1
GO:1990414	replication-born double-strand break rep...	5	0	0.41	1
GO:1990416	cellular response to brain-derived neuro...	14	0	1.15	1
GO:1990426	mitotic recombination-dependent replicat...	1	0	0.08	1
GO:1990428	miRNA transport	4	0	0.33	1
GO:1990442	intrinsic apoptotic signaling pathway in...	2	0	0.16	1
GO:1990443	peptidyl-threonine autophosphorylation	3	0	0.25	1
GO:1990451	cellular stress response to acidic pH	1	0	0.08	1
GO:1990478	response to ultrasound	4	0	0.33	1
GO:1990481	mRNA pseudouridine synthesis	5	0	0.41	1
GO:1990502	dense core granule maturation	5	0	0.41	1
GO:1990504	dense core granule exocytosis	16	0	1.31	1
GO:1990505	mitotic DNA replication maintenance of f...	1	0	0.08	1
GO:1990511	piRNA biosynthetic process	3	0	0.25	1
GO:1990519	pyrimidine nucleotide import into mitoch...	3	0	0.25	1
GO:1990523	bone regeneration	4	0	0.33	1
GO:1990539	fructose import across plasma membrane	4	0	0.33	1
GO:1990546	mitochondrial tricarboxylic acid transme...	2	0	0.16	1
GO:1990548	mitochondrial FAD transmembrane transpor...	1	0	0.08	1
GO:1990575	mitochondrial L-ornithine transmembrane ...	3	0	0.25	1
GO:1990579	peptidyl-serine trans-autophosphorylatio...	2	0	0.16	1
GO:1990603	dark adaptation	1	0	0.08	1
GO:1990613	mitochondrial membrane fusion	2	0	0.16	1
GO:1990636	reproductive senescence	3	0	0.25	1
GO:1990641	response to iron ion starvation	1	0	0.08	1
GO:1990654	sebum secreting cell proliferation	2	0	0.16	1
GO:1990656	t-SNARE clustering	5	0	0.41	1
GO:1990679	histone H4-K12 deacetylation	1	0	0.08	1
GO:1990680	response to melanocyte-stimulating hormo...	3	0	0.25	1
GO:1990697	protein depalmitoleylation	3	0	0.25	1
GO:1990700	nucleolar chromatin organization	1	0	0.08	1
GO:1990705	cholangiocyte proliferation	4	0	0.33	1
GO:1990708	conditioned place preference	6	0	0.49	1
GO:1990729	primary miRNA modification	2	0	0.16	1
GO:1990731	UV-damage excision repair, DNA incision	1	0	0.08	1
GO:1990736	regulation of vascular smooth muscle cel...	1	0	0.08	1
GO:1990739	granulosa cell proliferation	2	0	0.16	1
GO:1990743	protein sialylation	6	0	0.49	1
GO:1990744	primary miRNA methylation	2	0	0.16	1
GO:1990747	pancreatic trypsinogen secretion	4	0	0.33	1
GO:1990751	Schwann cell chemotaxis	1	0	0.08	1
GO:1990758	mitotic sister chromatid biorientation	1	0	0.08	1
GO:1990764	myofibroblast contraction	1	0	0.08	1
GO:1990765	colon smooth muscle contraction	1	0	0.08	1
GO:1990767	prostaglandin receptor internalization	1	0	0.08	1
GO:1990768	gastric mucosal blood circulation	2	0	0.16	1
GO:1990770	small intestine smooth muscle contractio...	9	0	0.74	1
GO:1990772	substance P secretion	4	0	0.33	1
GO:1990773	matrix metallopeptidase secretion	6	0	0.49	1
GO:1990775	endothelin secretion	5	0	0.41	1
GO:1990785	response to water-immersion restraint st...	4	0	0.33	1
GO:1990787	negative regulation of hh target transcr...	1	0	0.08	1
GO:1990789	thyroid gland epithelial cell proliferat...	2	0	0.16	1
GO:1990790	response to glial cell derived neurotrop...	2	0	0.16	1
GO:1990792	cellular response to glial cell derived ...	2	0	0.16	1
GO:1990793	substance P secretion, neurotransmission	4	0	0.33	1
GO:1990798	pancreas regeneration	3	0	0.25	1
GO:1990809	endoplasmic reticulum tubular network me...	4	0	0.33	1
GO:1990882	rRNA acetylation	1	0	0.08	1
GO:1990884	RNA acetylation	1	0	0.08	1
GO:1990910	response to hypobaric hypoxia	9	0	0.74	1
GO:1990911	response to psychosocial stress	7	0	0.57	1
GO:1990918	double-strand break repair involved in m...	3	0	0.25	1
GO:1990926	short-term synaptic potentiation	4	0	0.33	1
GO:1990927	calcium ion regulated lysosome exocytosi...	3	0	0.25	1
GO:1990963	establishment of blood-retinal barrier	2	0	0.16	1
GO:2000002	negative regulation of DNA damage checkp...	3	0	0.25	1
GO:2000004	regulation of metanephric S-shaped body ...	1	0	0.08	1
GO:2000005	negative regulation of metanephric S-sha...	1	0	0.08	1
GO:2000006	regulation of metanephric comma-shaped b...	1	0	0.08	1
GO:2000007	negative regulation of metanephric comma...	1	0	0.08	1
GO:2000011	regulation of adaxial/abaxial pattern fo...	3	0	0.25	1
GO:2000016	negative regulation of determination of ...	2	0	0.16	1
GO:2000019	negative regulation of male gonad develo...	1	0	0.08	1
GO:2000035	regulation of stem cell division	9	0	0.74	1
GO:2000040	regulation of planar cell polarity pathw...	3	0	0.25	1
GO:2000041	negative regulation of planar cell polar...	3	0	0.25	1
GO:2000042	negative regulation of double-strand bre...	8	0	0.65	1
GO:2000051	negative regulation of non-canonical Wnt...	5	0	0.41	1
GO:2000053	regulation of Wnt signaling pathway invo...	8	0	0.65	1
GO:2000054	negative regulation of Wnt signaling pat...	5	0	0.41	1
GO:2000055	positive regulation of Wnt signaling pat...	3	0	0.25	1
GO:2000056	regulation of Wnt signaling pathway invo...	2	0	0.16	1
GO:2000057	negative regulation of Wnt signaling pat...	2	0	0.16	1
GO:2000061	regulation of ureter smooth muscle cell ...	2	0	0.16	1
GO:2000062	negative regulation of ureter smooth mus...	2	0	0.16	1
GO:2000063	positive regulation of ureter smooth mus...	2	0	0.16	1
GO:2000066	positive regulation of cortisol biosynth...	1	0	0.08	1
GO:2000074	regulation of type B pancreatic cell dev...	13	0	1.06	1
GO:2000077	negative regulation of type B pancreatic...	2	0	0.16	1
GO:2000078	positive regulation of type B pancreatic...	2	0	0.16	1
GO:2000080	negative regulation of canonical Wnt sig...	1	0	0.08	1
GO:2000097	regulation of smooth muscle cell-matrix ...	3	0	0.25	1
GO:2000098	negative regulation of smooth muscle cel...	2	0	0.16	1
GO:2000101	regulation of mammary stem cell prolifer...	2	0	0.16	1
GO:2000103	positive regulation of mammary stem cell...	2	0	0.16	1
GO:2000104	negative regulation of DNA-dependent DNA...	10	0	0.82	1
GO:2000110	negative regulation of macrophage apopto...	5	0	0.41	1
GO:2000120	positive regulation of sodium-dependent ...	3	0	0.25	1
GO:2000124	regulation of endocannabinoid signaling ...	2	0	0.16	1
GO:2000137	negative regulation of cell proliferatio...	4	0	0.33	1
GO:2000138	positive regulation of cell proliferatio...	11	0	0.9	1
GO:2000143	negative regulation of DNA-templated tra...	2	0	0.16	1
GO:2000148	regulation of planar cell polarity pathw...	1	0	0.08	1
GO:2000149	negative regulation of planar cell polar...	1	0	0.08	1
GO:2000150	regulation of planar cell polarity pathw...	1	0	0.08	1
GO:2000151	negative regulation of planar cell polar...	1	0	0.08	1
GO:2000152	regulation of ubiquitin-specific proteas...	2	0	0.16	1
GO:2000156	regulation of retrograde vesicle-mediate...	5	0	0.41	1
GO:2000158	positive regulation of ubiquitin-specifi...	2	0	0.16	1
GO:2000159	regulation of planar cell polarity pathw...	1	0	0.08	1
GO:2000160	negative regulation of planar cell polar...	1	0	0.08	1
GO:2000161	regulation of planar cell polarity pathw...	1	0	0.08	1
GO:2000162	negative regulation of planar cell polar...	1	0	0.08	1
GO:2000163	regulation of planar cell polarity pathw...	1	0	0.08	1
GO:2000164	negative regulation of planar cell polar...	1	0	0.08	1
GO:2000165	regulation of planar cell polarity pathw...	1	0	0.08	1
GO:2000166	negative regulation of planar cell polar...	1	0	0.08	1
GO:2000167	regulation of planar cell polarity pathw...	1	0	0.08	1
GO:2000168	negative regulation of planar cell polar...	1	0	0.08	1
GO:2000169	regulation of peptidyl-cysteine S-nitros...	13	0	1.06	1
GO:2000170	positive regulation of peptidyl-cysteine...	2	0	0.16	1
GO:2000180	negative regulation of androgen biosynth...	2	0	0.16	1
GO:2000182	regulation of progesterone biosynthetic ...	2	0	0.16	1
GO:2000183	negative regulation of progesterone bios...	1	0	0.08	1
GO:2000185	regulation of phosphate transmembrane tr...	3	0	0.25	1
GO:2000187	positive regulation of phosphate transme...	3	0	0.25	1
GO:2000193	positive regulation of fatty acid transp...	15	0	1.23	1
GO:2000195	negative regulation of female gonad deve...	3	0	0.25	1
GO:2000199	positive regulation of ribonucleoprotein...	1	0	0.08	1
GO:2000200	regulation of ribosomal subunit export f...	1	0	0.08	1
GO:2000202	positive regulation of ribosomal subunit...	1	0	0.08	1
GO:2000206	regulation of ribosomal small subunit ex...	1	0	0.08	1
GO:2000208	positive regulation of ribosomal small s...	1	0	0.08	1
GO:2000210	positive regulation of anoikis	6	0	0.49	1
GO:2000211	regulation of glutamate metabolic proces...	7	0	0.57	1
GO:2000212	negative regulation of glutamate metabol...	3	0	0.25	1
GO:2000213	positive regulation of glutamate metabol...	2	0	0.16	1
GO:2000220	regulation of pseudohyphal growth	1	0	0.08	1
GO:2000222	positive regulation of pseudohyphal grow...	1	0	0.08	1
GO:2000224	regulation of testosterone biosynthetic ...	8	0	0.65	1
GO:2000225	negative regulation of testosterone bios...	1	0	0.08	1
GO:2000226	regulation of pancreatic A cell differen...	2	0	0.16	1
GO:2000227	negative regulation of pancreatic A cell...	2	0	0.16	1
GO:2000229	regulation of pancreatic stellate cell p...	1	0	0.08	1
GO:2000230	negative regulation of pancreatic stella...	1	0	0.08	1
GO:2000233	negative regulation of rRNA processing	3	0	0.25	1
GO:2000250	negative regulation of actin cytoskeleto...	2	0	0.16	1
GO:2000252	negative regulation of feeding behavior	8	0	0.65	1
GO:2000254	regulation of male germ cell proliferati...	2	0	0.16	1
GO:2000255	negative regulation of male germ cell pr...	1	0	0.08	1
GO:2000258	negative regulation of protein activatio...	2	0	0.16	1
GO:2000259	positive regulation of protein activatio...	1	0	0.08	1
GO:2000266	regulation of blood coagulation, intrins...	1	0	0.08	1
GO:2000271	positive regulation of fibroblast apopto...	7	0	0.57	1
GO:2000275	regulation of oxidative phosphorylation ...	10	0	0.82	1
GO:2000276	negative regulation of oxidative phospho...	5	0	0.41	1
GO:2000277	positive regulation of oxidative phospho...	4	0	0.33	1
GO:2000282	regulation of cellular amino acid biosyn...	4	0	0.33	1
GO:2000283	negative regulation of cellular amino ac...	4	0	0.33	1
GO:2000287	positive regulation of myotome developme...	3	0	0.25	1
GO:2000290	regulation of myotome development	5	0	0.41	1
GO:2000292	regulation of defecation	1	0	0.08	1
GO:2000293	negative regulation of defecation	1	0	0.08	1
GO:2000295	regulation of hydrogen peroxide cataboli...	2	0	0.16	1
GO:2000297	negative regulation of synapse maturatio...	4	0	0.33	1
GO:2000303	regulation of ceramide biosynthetic proc...	19	0	1.55	1
GO:2000304	positive regulation of ceramide biosynth...	12	0	0.98	1
GO:2000307	regulation of tumor necrosis factor (lig...	1	0	0.08	1
GO:2000309	positive regulation of tumor necrosis fa...	1	0	0.08	1
GO:2000310	regulation of NMDA receptor activity	62	0	5.07	1
GO:2000311	regulation of AMPA receptor activity	44	0	3.6	1
GO:2000312	regulation of kainate selective glutamat...	6	0	0.49	1
GO:2000331	regulation of terminal button organizati...	12	0	0.98	1
GO:2000332	regulation of blood microparticle format...	1	0	0.08	1
GO:2000334	positive regulation of blood micropartic...	1	0	0.08	1
GO:2000342	negative regulation of chemokine (C-X-C ...	2	0	0.16	1
GO:2000344	positive regulation of acrosome reaction	13	0	1.06	1
GO:2000346	negative regulation of hepatocyte prolif...	4	0	0.33	1
GO:2000348	regulation of CD40 signaling pathway	2	0	0.16	1
GO:2000349	negative regulation of CD40 signaling pa...	1	0	0.08	1
GO:2000356	regulation of kidney smooth muscle cell ...	2	0	0.16	1
GO:2000357	negative regulation of kidney smooth mus...	2	0	0.16	1
GO:2000358	positive regulation of kidney smooth mus...	2	0	0.16	1
GO:2000359	regulation of binding of sperm to zona p...	2	0	0.16	1
GO:2000360	negative regulation of binding of sperm ...	2	0	0.16	1
GO:2000361	regulation of prostaglandin-E synthase a...	1	0	0.08	1
GO:2000363	positive regulation of prostaglandin-E s...	1	0	0.08	1
GO:2000367	regulation of acrosomal vesicle exocytos...	2	0	0.16	1
GO:2000368	positive regulation of acrosomal vesicle...	1	0	0.08	1
GO:2000374	regulation of oxygen metabolic process	2	0	0.16	1
GO:2000381	negative regulation of mesoderm developm...	8	0	0.65	1
GO:2000383	regulation of ectoderm development	4	0	0.33	1
GO:2000384	negative regulation of ectoderm developm...	4	0	0.33	1
GO:2000387	regulation of antral ovarian follicle gr...	4	0	0.33	1
GO:2000388	positive regulation of antral ovarian fo...	4	0	0.33	1
GO:2000389	regulation of neutrophil extravasation	10	0	0.82	1
GO:2000391	positive regulation of neutrophil extrav...	9	0	0.74	1
GO:2000393	negative regulation of lamellipodium mor...	3	0	0.25	1
GO:2000402	negative regulation of lymphocyte migrat...	11	0	0.9	1
GO:2000405	negative regulation of T cell migration	9	0	0.74	1
GO:2000407	regulation of T cell extravasation	3	0	0.25	1
GO:2000409	positive regulation of T cell extravasat...	3	0	0.25	1
GO:2000410	regulation of thymocyte migration	1	0	0.08	1
GO:2000412	positive regulation of thymocyte migrati...	1	0	0.08	1
GO:2000413	regulation of fibronectin-dependent thym...	1	0	0.08	1
GO:2000415	positive regulation of fibronectin-depen...	1	0	0.08	1
GO:2000416	regulation of eosinophil migration	8	0	0.65	1
GO:2000417	negative regulation of eosinophil migrat...	4	0	0.33	1
GO:2000418	positive regulation of eosinophil migrat...	4	0	0.33	1
GO:2000419	regulation of eosinophil extravasation	4	0	0.33	1
GO:2000420	negative regulation of eosinophil extrav...	4	0	0.33	1
GO:2000422	regulation of eosinophil chemotaxis	3	0	0.25	1
GO:2000424	positive regulation of eosinophil chemot...	3	0	0.25	1
GO:2000425	regulation of apoptotic cell clearance	1	0	0.08	1
GO:2000426	negative regulation of apoptotic cell cl...	1	0	0.08	1
GO:2000434	regulation of protein neddylation	7	0	0.57	1
GO:2000435	negative regulation of protein neddylati...	4	0	0.33	1
GO:2000436	positive regulation of protein neddylati...	3	0	0.25	1
GO:2000437	regulation of monocyte extravasation	4	0	0.33	1
GO:2000438	negative regulation of monocyte extravas...	3	0	0.25	1
GO:2000439	positive regulation of monocyte extravas...	1	0	0.08	1
GO:2000446	regulation of macrophage migration inhib...	4	0	0.33	1
GO:2000448	positive regulation of macrophage migrat...	2	0	0.16	1
GO:2000449	regulation of CD8-positive, alpha-beta T...	2	0	0.16	1
GO:2000451	positive regulation of CD8-positive, alp...	2	0	0.16	1
GO:2000452	regulation of CD8-positive, alpha-beta c...	2	0	0.16	1
GO:2000454	positive regulation of CD8-positive, alp...	2	0	0.16	1
GO:2000458	regulation of astrocyte chemotaxis	3	0	0.25	1
GO:2000464	positive regulation of astrocyte chemota...	1	0	0.08	1
GO:2000465	regulation of glycogen (starch) synthase...	4	0	0.33	1
GO:2000466	negative regulation of glycogen (starch)...	3	0	0.25	1
GO:2000467	positive regulation of glycogen (starch)...	1	0	0.08	1
GO:2000468	regulation of peroxidase activity	3	0	0.25	1
GO:2000469	negative regulation of peroxidase activi...	1	0	0.08	1
GO:2000470	positive regulation of peroxidase activi...	2	0	0.16	1
GO:2000474	regulation of opioid receptor signaling ...	8	0	0.65	1
GO:2000476	positive regulation of opioid receptor s...	2	0	0.16	1
GO:2000485	regulation of glutamine transport	3	0	0.25	1
GO:2000487	positive regulation of glutamine transpo...	3	0	0.25	1
GO:2000490	negative regulation of hepatic stellate ...	1	0	0.08	1
GO:2000504	positive regulation of blood vessel remo...	2	0	0.16	1
GO:2000508	regulation of dendritic cell chemotaxis	4	0	0.33	1
GO:2000510	positive regulation of dendritic cell ch...	4	0	0.33	1
GO:2000523	regulation of T cell costimulation	1	0	0.08	1
GO:2000525	positive regulation of T cell costimulat...	1	0	0.08	1
GO:2000532	regulation of renal albumin absorption	1	0	0.08	1
GO:2000533	negative regulation of renal albumin abs...	1	0	0.08	1
GO:2000535	regulation of entry of bacterium into ho...	7	0	0.57	1
GO:2000536	negative regulation of entry of bacteriu...	2	0	0.16	1
GO:2000537	regulation of B cell chemotaxis	2	0	0.16	1
GO:2000538	positive regulation of B cell chemotaxis	2	0	0.16	1
GO:2000551	regulation of T-helper 2 cell cytokine p...	6	0	0.49	1
GO:2000552	negative regulation of T-helper 2 cell c...	1	0	0.08	1
GO:2000553	positive regulation of T-helper 2 cell c...	5	0	0.41	1
GO:2000559	regulation of CD24 biosynthetic process	3	0	0.25	1
GO:2000560	positive regulation of CD24 biosynthetic...	3	0	0.25	1
GO:2000563	positive regulation of CD4-positive, alp...	5	0	0.41	1
GO:2000564	regulation of CD8-positive, alpha-beta T...	4	0	0.33	1
GO:2000566	positive regulation of CD8-positive, alp...	1	0	0.08	1
GO:2000567	regulation of memory T cell activation	2	0	0.16	1
GO:2000568	positive regulation of memory T cell act...	2	0	0.16	1
GO:2000576	positive regulation of microtubule motor...	10	0	0.82	1
GO:2000580	regulation of ATP-dependent microtubule ...	10	0	0.82	1
GO:2000582	positive regulation of ATP-dependent mic...	10	0	0.82	1
GO:2000583	regulation of platelet-derived growth fa...	6	0	0.49	1
GO:2000584	negative regulation of platelet-derived ...	1	0	0.08	1
GO:2000587	negative regulation of platelet-derived ...	5	0	0.41	1
GO:2000592	regulation of metanephric DCT cell diffe...	3	0	0.25	1
GO:2000594	positive regulation of metanephric DCT c...	3	0	0.25	1
GO:2000595	regulation of optic nerve formation	2	0	0.16	1
GO:2000597	positive regulation of optic nerve forma...	2	0	0.16	1
GO:2000601	positive regulation of Arp2/3 complex-me...	10	0	0.82	1
GO:2000606	regulation of cell proliferation involve...	2	0	0.16	1
GO:2000607	negative regulation of cell proliferatio...	2	0	0.16	1
GO:2000609	regulation of thyroid hormone generation	4	0	0.33	1
GO:2000611	positive regulation of thyroid hormone g...	3	0	0.25	1
GO:2000615	regulation of histone H3-K9 acetylation	11	0	0.9	1
GO:2000617	positive regulation of histone H3-K9 ace...	7	0	0.57	1
GO:2000620	positive regulation of histone H4-K16 ac...	1	0	0.08	1
GO:2000622	regulation of nuclear-transcribed mRNA c...	6	0	0.49	1
GO:2000623	negative regulation of nuclear-transcrib...	6	0	0.49	1
GO:2000625	regulation of miRNA catabolic process	3	0	0.25	1
GO:2000626	negative regulation of miRNA catabolic p...	1	0	0.08	1
GO:2000627	positive regulation of miRNA catabolic p...	2	0	0.16	1
GO:2000629	negative regulation of miRNA metabolic p...	2	0	0.16	1
GO:2000630	positive regulation of miRNA metabolic p...	5	0	0.41	1
GO:2000634	regulation of primary miRNA processing	1	0	0.08	1
GO:2000635	negative regulation of primary miRNA pro...	1	0	0.08	1
GO:2000638	regulation of SREBP signaling pathway	2	0	0.16	1
GO:2000639	negative regulation of SREBP signaling p...	2	0	0.16	1
GO:2000642	negative regulation of early endosome to...	2	0	0.16	1
GO:2000646	positive regulation of receptor cataboli...	13	0	1.06	1
GO:2000653	regulation of genetic imprinting	3	0	0.25	1
GO:2000656	regulation of apolipoprotein binding	2	0	0.16	1
GO:2000657	negative regulation of apolipoprotein bi...	2	0	0.16	1
GO:2000659	regulation of interleukin-1-mediated sig...	1	0	0.08	1
GO:2000660	negative regulation of interleukin-1-med...	1	0	0.08	1
GO:2000662	regulation of interleukin-5 secretion	1	0	0.08	1
GO:2000664	positive regulation of interleukin-5 sec...	1	0	0.08	1
GO:2000667	positive regulation of interleukin-13 se...	2	0	0.16	1
GO:2000668	regulation of dendritic cell apoptotic p...	7	0	0.57	1
GO:2000669	negative regulation of dendritic cell ap...	2	0	0.16	1
GO:2000670	positive regulation of dendritic cell ap...	5	0	0.41	1
GO:2000675	negative regulation of type B pancreatic...	7	0	0.57	1
GO:2000678	negative regulation of transcription reg...	15	0	1.23	1
GO:2000683	regulation of cellular response to X-ray	1	0	0.08	1
GO:2000690	regulation of cardiac muscle cell myobla...	2	0	0.16	1
GO:2000691	negative regulation of cardiac muscle ce...	2	0	0.16	1
GO:2000696	regulation of epithelial cell differenti...	13	0	1.06	1
GO:2000697	negative regulation of epithelial cell d...	4	0	0.33	1
GO:2000698	positive regulation of epithelial cell d...	5	0	0.41	1
GO:2000699	fibroblast growth factor receptor signal...	2	0	0.16	1
GO:2000701	glial cell-derived neurotrophic factor r...	2	0	0.16	1
GO:2000702	regulation of fibroblast growth factor r...	2	0	0.16	1
GO:2000703	negative regulation of fibroblast growth...	2	0	0.16	1
GO:2000718	regulation of maintenance of mitotic sis...	1	0	0.08	1
GO:2000719	negative regulation of maintenance of mi...	1	0	0.08	1
GO:2000721	positive regulation of transcription fro...	2	0	0.16	1
GO:2000730	regulation of termination of RNA polymer...	1	0	0.08	1
GO:2000733	regulation of glial cell-derived neurotr...	2	0	0.16	1
GO:2000734	negative regulation of glial cell-derive...	2	0	0.16	1
GO:2000739	regulation of mesenchymal stem cell diff...	5	0	0.41	1
GO:2000741	positive regulation of mesenchymal stem ...	5	0	0.41	1
GO:2000742	regulation of anterior head development	5	0	0.41	1
GO:2000744	positive regulation of anterior head dev...	4	0	0.33	1
GO:2000751	histone H3-T3 phosphorylation involved i...	2	0	0.16	1
GO:2000752	regulation of glucosylceramide catabolic...	2	0	0.16	1
GO:2000753	positive regulation of glucosylceramide ...	2	0	0.16	1
GO:2000754	regulation of sphingomyelin catabolic pr...	2	0	0.16	1
GO:2000755	positive regulation of sphingomyelin cat...	2	0	0.16	1
GO:2000759	regulation of N-terminal peptidyl-lysine...	1	0	0.08	1
GO:2000761	positive regulation of N-terminal peptid...	1	0	0.08	1
GO:2000763	positive regulation of transcription fro...	1	0	0.08	1
GO:2000764	positive regulation of semaphorin-plexin...	1	0	0.08	1
GO:2000768	positive regulation of nephron tubule ep...	2	0	0.16	1
GO:2000769	regulation of establishment or maintenan...	2	0	0.16	1
GO:2000771	positive regulation of establishment or ...	2	0	0.16	1
GO:2000777	positive regulation of proteasomal ubiqu...	2	0	0.16	1
GO:2000782	regulation of establishment of cell pola...	1	0	0.08	1
GO:2000784	positive regulation of establishment of ...	1	0	0.08	1
GO:2000790	regulation of mesenchymal cell prolifera...	3	0	0.25	1
GO:2000791	negative regulation of mesenchymal cell ...	3	0	0.25	1
GO:2000793	cell proliferation involved in heart val...	9	0	0.74	1
GO:2000794	regulation of epithelial cell proliferat...	11	0	0.9	1
GO:2000795	negative regulation of epithelial cell p...	2	0	0.16	1
GO:2000800	regulation of endocardial cushion to mes...	3	0	0.25	1
GO:2000802	positive regulation of endocardial cushi...	3	0	0.25	1
GO:2000808	negative regulation of synaptic vesicle ...	1	0	0.08	1
GO:2000812	regulation of barbed-end actin filament ...	6	0	0.49	1
GO:2000813	negative regulation of barbed-end actin ...	3	0	0.25	1
GO:2000814	positive regulation of barbed-end actin ...	2	0	0.16	1
GO:2000816	negative regulation of mitotic sister ch...	24	0	1.96	1
GO:2000818	negative regulation of myoblast prolifer...	2	0	0.16	1
GO:2000819	regulation of nucleotide-excision repair	4	0	0.33	1
GO:2000820	negative regulation of transcription fro...	3	0	0.25	1
GO:2000821	regulation of grooming behavior	13	0	1.06	1
GO:2000822	regulation of behavioral fear response	6	0	0.49	1
GO:2000823	regulation of androgen receptor activity	3	0	0.25	1
GO:2000825	positive regulation of androgen receptor...	3	0	0.25	1
GO:2000845	positive regulation of testosterone secr...	4	0	0.33	1
GO:2000855	regulation of mineralocorticoid secretio...	5	0	0.41	1
GO:2000857	positive regulation of mineralocorticoid...	4	0	0.33	1
GO:2000858	regulation of aldosterone secretion	5	0	0.41	1
GO:2000860	positive regulation of aldosterone secre...	4	0	0.33	1
GO:2000861	regulation of estrogen secretion	1	0	0.08	1
GO:2000863	positive regulation of estrogen secretio...	1	0	0.08	1
GO:2000866	positive regulation of estradiol secreti...	2	0	0.16	1
GO:2000870	regulation of progesterone secretion	4	0	0.33	1
GO:2000872	positive regulation of progesterone secr...	4	0	0.33	1
GO:2000878	positive regulation of oligopeptide tran...	3	0	0.25	1
GO:2000880	positive regulation of dipeptide transpo...	3	0	0.25	1
GO:2000896	amylopectin metabolic process	1	0	0.08	1
GO:2000909	regulation of sterol import	4	0	0.33	1
GO:2000911	positive regulation of sterol import	3	0	0.25	1
GO:2000969	positive regulation of AMPA receptor act...	21	0	1.72	1
GO:2000970	regulation of detection of glucose	1	0	0.08	1
GO:2000971	negative regulation of detection of gluc...	1	0	0.08	1
GO:2000973	regulation of pro-B cell differentiation	10	0	0.82	1
GO:2000974	negative regulation of pro-B cell differ...	6	0	0.49	1
GO:2000975	positive regulation of pro-B cell differ...	1	0	0.08	1
GO:2000977	regulation of forebrain neuron different...	12	0	0.98	1
GO:2000978	negative regulation of forebrain neuron ...	5	0	0.41	1
GO:2000979	positive regulation of forebrain neuron ...	5	0	0.41	1
GO:2000981	negative regulation of inner ear recepto...	7	0	0.57	1
GO:2000982	positive regulation of inner ear recepto...	1	0	0.08	1
GO:2000987	positive regulation of behavioral fear r...	4	0	0.33	1
GO:2001012	mesenchymal cell differentiation involve...	8	0	0.65	1
GO:2001013	epithelial cell proliferation involved i...	6	0	0.49	1
GO:2001015	negative regulation of skeletal muscle c...	7	0	0.57	1
GO:2001016	positive regulation of skeletal muscle c...	13	0	1.06	1
GO:2001017	regulation of retrograde axon cargo tran...	1	0	0.08	1
GO:2001019	positive regulation of retrograde axon c...	1	0	0.08	1
GO:2001027	negative regulation of endothelial cell ...	5	0	0.41	1
GO:2001029	regulation of cellular glucuronidation	4	0	0.33	1
GO:2001030	negative regulation of cellular glucuron...	2	0	0.16	1
GO:2001031	positive regulation of cellular glucuron...	2	0	0.16	1
GO:2001034	positive regulation of double-strand bre...	14	0	1.15	1
GO:2001035	regulation of tongue muscle cell differe...	1	0	0.08	1
GO:2001037	positive regulation of tongue muscle cel...	1	0	0.08	1
GO:2001040	positive regulation of cellular response...	2	0	0.16	1
GO:2001045	negative regulation of integrin-mediated...	2	0	0.16	1
GO:2001055	positive regulation of mesenchymal cell ...	2	0	0.16	1
GO:2001074	regulation of metanephric ureteric bud d...	1	0	0.08	1
GO:2001076	positive regulation of metanephric urete...	1	0	0.08	1
GO:2001106	regulation of Rho guanyl-nucleotide exch...	5	0	0.41	1
GO:2001107	negative regulation of Rho guanyl-nucleo...	3	0	0.25	1
GO:2001108	positive regulation of Rho guanyl-nucleo...	2	0	0.16	1
GO:2001109	regulation of lens epithelial cell proli...	1	0	0.08	1
GO:2001111	positive regulation of lens epithelial c...	1	0	0.08	1
GO:2001112	regulation of cellular response to hepat...	2	0	0.16	1
GO:2001113	negative regulation of cellular response...	1	0	0.08	1
GO:2001114	positive regulation of cellular response...	1	0	0.08	1
GO:2001136	negative regulation of endocytic recycli...	1	0	0.08	1
GO:2001148	regulation of dipeptide transmembrane tr...	3	0	0.25	1
GO:2001150	positive regulation of dipeptide transme...	3	0	0.25	1
GO:2001151	regulation of renal water transport	1	0	0.08	1
GO:2001153	positive regulation of renal water trans...	1	0	0.08	1
GO:2001160	regulation of histone H3-K79 methylation	1	0	0.08	1
GO:2001162	positive regulation of histone H3-K79 me...	1	0	0.08	1
GO:2001173	regulation of histone H2B conserved C-te...	1	0	0.08	1
GO:2001179	regulation of interleukin-10 secretion	5	0	0.41	1
GO:2001181	positive regulation of interleukin-10 se...	5	0	0.41	1
GO:2001182	regulation of interleukin-12 secretion	9	0	0.74	1
GO:2001183	negative regulation of interleukin-12 se...	1	0	0.08	1
GO:2001184	positive regulation of interleukin-12 se...	6	0	0.49	1
GO:2001186	negative regulation of CD8-positive, alp...	1	0	0.08	1
GO:2001190	positive regulation of T cell activation...	4	0	0.33	1
GO:2001199	negative regulation of dendritic cell di...	1	0	0.08	1
GO:2001201	regulation of transforming growth factor...	2	0	0.16	1
GO:2001202	negative regulation of transforming grow...	1	0	0.08	1
GO:2001203	positive regulation of transforming grow...	1	0	0.08	1
GO:2001204	regulation of osteoclast development	6	0	0.49	1
GO:2001205	negative regulation of osteoclast develo...	3	0	0.25	1
GO:2001206	positive regulation of osteoclast develo...	2	0	0.16	1
GO:2001207	regulation of transcription elongation f...	1	0	0.08	1
GO:2001208	negative regulation of transcription elo...	1	0	0.08	1
GO:2001223	negative regulation of neuron migration	15	0	1.23	1
GO:2001225	regulation of chloride transport	13	0	1.06	1
GO:2001226	negative regulation of chloride transpor...	8	0	0.65	1
GO:2001228	regulation of response to gamma radiatio...	3	0	0.25	1
GO:2001229	negative regulation of response to gamma...	2	0	0.16	1
GO:2001246	negative regulation of phosphatidylcholi...	1	0	0.08	1
GO:2001248	regulation of ammonia assimilation cycle	2	0	0.16	1
GO:2001250	positive regulation of ammonia assimilat...	2	0	0.16	1
GO:2001253	regulation of histone H3-K36 trimethylat...	1	0	0.08	1
GO:2001255	positive regulation of histone H3-K36 tr...	1	0	0.08	1
GO:2001256	regulation of store-operated calcium ent...	16	0	1.31	1
GO:2001260	regulation of semaphorin-plexin signalin...	3	0	0.25	1
GO:2001262	positive regulation of semaphorin-plexin...	1	0	0.08	1
GO:2001270	regulation of cysteine-type endopeptidas...	5	0	0.41	1
GO:2001271	negative regulation of cysteine-type end...	4	0	0.33	1
GO:2001272	positive regulation of cysteine-type end...	1	0	0.08	1
GO:2001286	regulation of caveolin-mediated endocyto...	11	0	0.9	1
GO:2001287	negative regulation of caveolin-mediated...	2	0	0.16	1
GO:2001288	positive regulation of caveolin-mediated...	7	0	0.57	1
GO:2001293	malonyl-CoA metabolic process	3	0	0.25	1
GO:2001294	malonyl-CoA catabolic process	1	0	0.08	1
GO:2001295	malonyl-CoA biosynthetic process	2	0	0.16	1
GO:2001300	lipoxin metabolic process	5	0	0.41	1
GO:2001301	lipoxin biosynthetic process	5	0	0.41	1

### Sheet: NY_darkgreen
GO.ID	Term	Annotated	Significant	Expected	weightFisher
GO:0019886	antigen processing and presentation of e...	96	4	0.37	0.00053
GO:1990090	cellular response to nerve growth factor...	82	3	0.32	0.004
GO:0006886	intracellular protein transport	1024	13	3.99	0.00537
GO:0010971	positive regulation of G2/M transition o...	30	2	0.12	0.00606
GO:1901675	negative regulation of histone H3-K27 ac...	2	1	0.01	0.00778
GO:0042750	hibernation	2	1	0.01	0.00778
GO:0044375	regulation of peroxisome size	2	1	0.01	0.00778
GO:0016561	protein import into peroxisome matrix, t...	2	1	0.01	0.00778
GO:0030682	evasion or tolerance of host defense res...	2	1	0.01	0.00778
GO:0045081	negative regulation of interleukin-10 bi...	2	1	0.01	0.00778
GO:1904702	regulation of protein localization to ce...	2	1	0.01	0.00778
GO:1905454	negative regulation of myeloid progenito...	2	1	0.01	0.00778
GO:0036010	protein localization to endosome	38	2	0.15	0.0096
GO:0006888	ER to Golgi vesicle-mediated transport	185	4	0.72	0.01104
GO:0016926	protein desumoylation	3	1	0.01	0.01165
GO:0070934	CRD-mediated mRNA stabilization	3	1	0.01	0.01165
GO:0019065	receptor-mediated endocytosis of virus b...	3	1	0.01	0.01165
GO:0048250	iron import into the mitochondrion	3	1	0.01	0.01165
GO:1905366	negative regulation of intralumenal vesi...	3	1	0.01	0.01165
GO:0048524	positive regulation of viral process	121	3	0.47	0.01509
GO:2000286	receptor internalization involved in can...	4	1	0.02	0.01551
GO:0007174	epidermal growth factor catabolic proces...	4	1	0.02	0.01551
GO:1904183	negative regulation of pyruvate dehydrog...	4	1	0.02	0.01551
GO:0019085	early viral transcription	4	1	0.02	0.01551
GO:0032456	endocytic recycling	54	2	0.21	0.01878
GO:0007030	Golgi organization	145	3	0.57	0.01894
GO:0010606	positive regulation of cytoplasmic mRNA ...	5	1	0.02	0.01935
GO:0075506	entry of viral genome into host nucleus ...	5	1	0.02	0.01935
GO:0022615	protein to membrane docking	5	1	0.02	0.01935
GO:1903542	negative regulation of exosomal secretio...	5	1	0.02	0.01935
GO:0002479	antigen processing and presentation of e...	56	2	0.22	0.02011
GO:1904628	cellular response to phorbol 13-acetate ...	6	1	0.02	0.02318
GO:0007112	male meiosis cytokinesis	6	1	0.02	0.02318
GO:0010940	positive regulation of necrotic cell dea...	6	1	0.02	0.02318
GO:0031204	posttranslational protein targeting to m...	6	1	0.02	0.02318
GO:0051595	response to methylglyoxal	6	1	0.02	0.02318
GO:0008333	endosome to lysosome transport	62	2	0.24	0.02433
GO:1900017	positive regulation of cytokine producti...	7	1	0.03	0.02699
GO:0043619	regulation of transcription from RNA pol...	7	1	0.03	0.02699
GO:0097343	ripoptosome assembly	7	1	0.03	0.02699
GO:1900364	negative regulation of mRNA polyadenylat...	7	1	0.03	0.02699
GO:0006686	sphingomyelin biosynthetic process	7	1	0.03	0.02699
GO:0090073	positive regulation of protein homodimer...	7	1	0.03	0.02699
GO:0010510	regulation of acetyl-CoA biosynthetic pr...	7	1	0.03	0.02699
GO:0045656	negative regulation of monocyte differen...	8	1	0.03	0.03078
GO:0097411	hypoxia-inducible factor-1alpha signalin...	8	1	0.03	0.03078
GO:0019086	late viral transcription	8	1	0.03	0.03078
GO:0048733	sebaceous gland development	8	1	0.03	0.03078
GO:0098967	exocytic insertion of neurotransmitter r...	9	1	0.04	0.03457
GO:0048920	posterior lateral line neuromast primord...	9	1	0.04	0.03457
GO:1902036	regulation of hematopoietic stem cell di...	77	2	0.3	0.03628
GO:0048227	plasma membrane to endosome transport	10	1	0.04	0.03833
GO:0031937	positive regulation of chromatin silenci...	10	1	0.04	0.03833
GO:0061724	lipophagy	10	1	0.04	0.03833
GO:0015755	fructose transmembrane transport	10	1	0.04	0.03833
GO:0032482	Rab protein signal transduction	80	2	0.31	0.0389
GO:0002218	activation of innate immune response	223	4	0.87	0.04049
GO:0006885	regulation of pH	107	2	0.42	0.04163
GO:1904637	cellular response to ionomycin	11	1	0.04	0.04209
GO:0035093	spermatogenesis, exchange of chromosomal...	11	1	0.04	0.04209
GO:0016559	peroxisome fission	11	1	0.04	0.04209
GO:0006607	NLS-bearing protein import into nucleus	11	1	0.04	0.04209
GO:0015747	urate transport	12	1	0.05	0.04582
GO:0090385	phagosome-lysosome fusion	12	1	0.05	0.04582
GO:0007077	mitotic nuclear envelope disassembly	13	1	0.05	0.04955
GO:2001237	negative regulation of extrinsic apoptot...	95	2	0.37	0.05297
GO:1903140	regulation of establishment of endotheli...	14	1	0.05	0.05326
GO:0099562	maintenance of postsynaptic density stru...	14	1	0.05	0.05326
GO:0043697	cell dedifferentiation	14	1	0.05	0.05326
GO:1902857	positive regulation of non-motile cilium...	14	1	0.05	0.05326
GO:0033147	negative regulation of intracellular est...	14	1	0.05	0.05326
GO:0002474	antigen processing and presentation of p...	73	3	0.28	0.05522
GO:0061640	cytoskeleton-dependent cytokinesis	115	3	0.45	0.05538
GO:0006895	Golgi to endosome transport	15	1	0.06	0.05695
GO:0002230	positive regulation of defense response ...	15	1	0.06	0.05695
GO:2000370	positive regulation of clathrin-dependen...	15	1	0.06	0.05695
GO:0048240	sperm capacitation	15	1	0.06	0.05695
GO:2000678	negative regulation of transcription reg...	15	1	0.06	0.05695
GO:1903543	positive regulation of exosomal secretio...	15	1	0.06	0.05695
GO:0051641	cellular localization	3060	24	11.93	0.05995
GO:0042147	retrograde transport, endosome to Golgi	102	2	0.4	0.06007
GO:0090110	cargo loading into COPII-coated vesicle	16	1	0.06	0.06064
GO:0018230	peptidyl-L-cysteine S-palmitoylation	16	1	0.06	0.06064
GO:0035138	pectoral fin morphogenesis	17	1	0.07	0.0643
GO:0010867	positive regulation of triglyceride bios...	17	1	0.07	0.0643
GO:0051549	positive regulation of keratinocyte migr...	18	1	0.07	0.06796
GO:0051254	positive regulation of RNA metabolic pro...	1535	9	5.99	0.06877
GO:0099527	postsynapse to nucleus signaling pathway	19	1	0.07	0.0716
GO:0019054	modulation by virus of host process	19	1	0.07	0.0716
GO:0097284	hepatocyte apoptotic process	19	1	0.07	0.0716
GO:0006309	apoptotic DNA fragmentation	19	1	0.07	0.0716
GO:0002553	histamine secretion by mast cell	19	1	0.07	0.0716
GO:2000773	negative regulation of cellular senescen...	20	1	0.08	0.07522
GO:0021670	lateral ventricle development	21	1	0.08	0.07883
GO:0016082	synaptic vesicle priming	45	2	0.18	0.08116
GO:0010499	proteasomal ubiquitin-independent protei...	22	1	0.09	0.08243
GO:0043923	positive regulation by host of viral tra...	22	1	0.09	0.08243
GO:0046415	urate metabolic process	22	1	0.09	0.08243
GO:0045793	positive regulation of cell size	22	1	0.09	0.08243
GO:0071157	negative regulation of cell cycle arrest	22	1	0.09	0.08243
GO:0071346	cellular response to interferon-gamma	125	2	0.49	0.08546
GO:2000009	negative regulation of protein localizat...	23	1	0.09	0.08601
GO:0010807	regulation of synaptic vesicle priming	23	1	0.09	0.08601
GO:0047497	mitochondrion transport along microtubul...	23	1	0.09	0.08601
GO:0034143	regulation of toll-like receptor 4 signa...	24	1	0.09	0.08958
GO:0090136	epithelial cell-cell adhesion	24	1	0.09	0.08958
GO:0021542	dentate gyrus development	24	1	0.09	0.08958
GO:0007191	adenylate cyclase-activating dopamine re...	25	1	0.1	0.09314
GO:0001829	trophectodermal cell differentiation	25	1	0.1	0.09314
GO:0048702	embryonic neurocranium morphogenesis	25	1	0.1	0.09314
GO:0048268	clathrin coat assembly	26	1	0.1	0.09668
GO:0045722	positive regulation of gluconeogenesis	26	1	0.1	0.09668
GO:0045453	bone resorption	74	2	0.29	0.09884
GO:0042754	negative regulation of circadian rhythm	27	1	0.11	0.10021
GO:0090263	positive regulation of canonical Wnt sig...	139	2	0.54	0.10224
GO:0048149	behavioral response to ethanol	28	1	0.11	0.10373
GO:0071353	cellular response to interleukin-4	28	1	0.11	0.10373
GO:0070584	mitochondrion morphogenesis	28	1	0.11	0.10373
GO:2000811	negative regulation of anoikis	29	1	0.11	0.10723
GO:0045737	positive regulation of cyclin-dependent ...	29	1	0.11	0.10723
GO:0006622	protein targeting to lysosome	30	1	0.12	0.11072
GO:0003323	type B pancreatic cell development	31	1	0.12	0.11419
GO:2000145	regulation of cell motility	1137	4	4.43	0.11688
GO:0090383	phagosome acidification	32	1	0.12	0.11765
GO:0014002	astrocyte development	32	1	0.12	0.11765
GO:0019076	viral release from host cell	32	1	0.12	0.11765
GO:0046464	acylglycerol catabolic process	32	1	0.12	0.11765
GO:0032786	positive regulation of DNA-templated tra...	33	1	0.13	0.1211
GO:0051443	positive regulation of ubiquitin-protein...	33	1	0.13	0.1211
GO:0035024	negative regulation of Rho protein signa...	33	1	0.13	0.1211
GO:0071380	cellular response to prostaglandin E sti...	33	1	0.13	0.1211
GO:0060828	regulation of canonical Wnt signaling pa...	315	4	1.23	0.12387
GO:0016242	negative regulation of macroautophagy	34	1	0.13	0.12454
GO:0007623	circadian rhythm	332	3	1.29	0.12511
GO:0006111	regulation of gluconeogenesis	61	2	0.24	0.12607
GO:0017157	regulation of exocytosis	368	3	1.44	0.12646
GO:0002092	positive regulation of receptor internal...	35	1	0.14	0.12796
GO:0034394	protein localization to cell surface	92	2	0.36	0.12968
GO:0006903	vesicle targeting	104	2	0.41	0.12978
GO:0051642	centrosome localization	36	1	0.14	0.13137
GO:0055093	response to hyperoxia	36	1	0.14	0.13137
GO:0001745	compound eye morphogenesis	36	1	0.14	0.13137
GO:0021895	cerebral cortex neuron differentiation	36	1	0.14	0.13137
GO:0050999	regulation of nitric-oxide synthase acti...	36	1	0.14	0.13137
GO:0030178	negative regulation of Wnt signaling pat...	213	3	0.83	0.13184
GO:2000134	negative regulation of G1/S transition o...	83	2	0.32	0.13295
GO:0000289	nuclear-transcribed mRNA poly(A) tail sh...	37	1	0.14	0.13477
GO:0010803	regulation of tumor necrosis factor-medi...	37	1	0.14	0.13477
GO:0042304	regulation of fatty acid biosynthetic pr...	37	1	0.14	0.13477
GO:0006977	DNA damage response, signal transduction...	38	1	0.15	0.13815
GO:0070266	necroptotic process	38	1	0.15	0.13815
GO:0006891	intra-Golgi vesicle-mediated transport	38	1	0.15	0.13815
GO:0007213	G protein-coupled acetylcholine receptor...	38	1	0.15	0.13815
GO:0035020	regulation of Rac protein signal transdu...	38	1	0.15	0.13815
GO:0050909	sensory perception of taste	38	1	0.15	0.13815
GO:0031629	synaptic vesicle fusion to presynaptic a...	39	1	0.15	0.14152
GO:0033028	myeloid cell apoptotic process	39	1	0.15	0.14152
GO:0002224	toll-like receptor signaling pathway	107	2	0.42	0.14313
GO:0019882	antigen processing and presentation	216	7	0.84	0.14433
GO:0006366	transcription by RNA polymerase II	1989	11	7.76	0.14475
GO:0061157	mRNA destabilization	40	1	0.16	0.14488
GO:0046320	regulation of fatty acid oxidation	41	1	0.16	0.14822
GO:0006471	protein ADP-ribosylation	41	1	0.16	0.14822
GO:0006915	apoptotic process	1952	11	7.61	0.14916
GO:0071222	cellular response to lipopolysaccharide	176	2	0.69	0.1502
GO:0090090	negative regulation of canonical Wnt sig...	176	2	0.69	0.1502
GO:0006613	cotranslational protein targeting to mem...	42	1	0.16	0.15155
GO:0016042	lipid catabolic process	248	3	0.97	0.15506
GO:0071398	cellular response to fatty acid	95	3	0.37	0.15675
GO:0045652	regulation of megakaryocyte differentiat...	45	1	0.18	0.16147
GO:0010288	response to lead ion	45	1	0.18	0.16147
GO:0050821	protein stabilization	185	2	0.72	0.16247
GO:1902624	positive regulation of neutrophil migrat...	47	1	0.18	0.16801
GO:0045124	regulation of bone resorption	47	1	0.18	0.16801
GO:1900181	negative regulation of protein localizat...	47	1	0.18	0.16801
GO:1903393	positive regulation of adherens junction...	47	1	0.18	0.16801
GO:0045022	early endosome to late endosome transpor...	47	1	0.18	0.16801
GO:1903508	positive regulation of nucleic acid-temp...	1441	7	5.62	0.16958
GO:0050794	regulation of cellular process	9477	40	36.96	0.17107
GO:2000036	regulation of stem cell population maint...	48	1	0.19	0.17127
GO:0042795	snRNA transcription by RNA polymerase II	50	1	0.19	0.17774
GO:0008631	intrinsic apoptotic signaling pathway in...	51	1	0.2	0.18096
GO:0050994	regulation of lipid catabolic process	51	1	0.2	0.18096
GO:0016056	rhodopsin mediated signaling pathway	52	1	0.2	0.18417
GO:0045746	negative regulation of Notch signaling p...	52	1	0.2	0.18417
GO:0034504	protein localization to nucleus	291	4	1.13	0.18417
GO:0016573	histone acetylation	154	2	0.6	0.18555
GO:0097178	ruffle assembly	53	1	0.21	0.18736
GO:0097345	mitochondrial outer membrane permeabiliz...	54	1	0.21	0.19054
GO:0061061	muscle structure development	930	4	3.63	0.19189
GO:0045668	negative regulation of osteoblast differ...	55	1	0.21	0.19371
GO:0007269	neurotransmitter secretion	355	3	1.38	0.19423
GO:0007223	Wnt signaling pathway, calcium modulatin...	58	1	0.23	0.20314
GO:0051301	cell division	484	6	1.89	0.20561
GO:0000018	regulation of DNA recombination	59	1	0.23	0.20626
GO:0060612	adipose tissue development	59	1	0.23	0.20626
GO:0048208	COPII vesicle coating	60	1	0.23	0.20937
GO:0017145	stem cell division	62	1	0.24	0.21555
GO:0045599	negative regulation of fat cell differen...	63	1	0.25	0.21862
GO:0048146	positive regulation of fibroblast prolif...	63	1	0.25	0.21862
GO:0006521	regulation of cellular amino acid metabo...	63	1	0.25	0.21862
GO:1905606	regulation of presynapse assembly	63	1	0.25	0.21862
GO:0002244	hematopoietic progenitor cell differenti...	186	4	0.73	0.22167
GO:0007520	myoblast fusion	65	1	0.25	0.22473
GO:0043401	steroid hormone mediated signaling pathw...	204	2	0.8	0.22613
GO:0006810	transport	4964	24	19.36	0.22634
GO:0007266	Rho protein signal transduction	239	2	0.93	0.22662
GO:0070498	interleukin-1-mediated signaling pathway	66	1	0.26	0.22777
GO:0045646	regulation of erythrocyte differentiatio...	66	1	0.26	0.22777
GO:0007265	Ras protein signal transduction	527	6	2.06	0.23321
GO:0048675	axon extension	200	2	0.78	0.23798
GO:0009615	response to virus	204	2	0.8	0.23804
GO:0001954	positive regulation of cell-matrix adhes...	70	1	0.27	0.2398
GO:0031145	anaphase-promoting complex-dependent cat...	70	1	0.27	0.2398
GO:0060322	head development	1311	3	5.11	0.24182
GO:0033209	tumor necrosis factor-mediated signaling...	109	2	0.43	0.24253
GO:0051148	negative regulation of muscle cell diffe...	71	1	0.28	0.24278
GO:0010659	cardiac muscle cell apoptotic process	72	1	0.28	0.24574
GO:0030866	cortical actin cytoskeleton organization	72	1	0.28	0.24574
GO:0046513	ceramide biosynthetic process	72	1	0.28	0.24574
GO:0045944	positive regulation of transcription by ...	1084	6	4.23	0.246
GO:0006397	mRNA processing	409	3	1.6	0.24604
GO:0072593	reactive oxygen species metabolic proces...	295	2	1.15	0.24819
GO:0045732	positive regulation of protein catabolic...	215	2	0.84	0.24992
GO:0031146	SCF-dependent proteasomal ubiquitin-depe...	75	1	0.29	0.25458
GO:1903902	positive regulation of viral life cycle	76	1	0.3	0.2575
GO:0006368	transcription elongation from RNA polyme...	76	1	0.3	0.2575
GO:0002223	stimulatory C-type lectin receptor signa...	77	1	0.3	0.26041
GO:0046626	regulation of insulin receptor signaling...	77	1	0.3	0.26041
GO:2000171	negative regulation of dendrite developm...	77	1	0.3	0.26041
GO:0072332	intrinsic apoptotic signaling pathway by...	77	1	0.3	0.26041
GO:0032570	response to progesterone	78	1	0.3	0.26331
GO:0060135	maternal process involved in female preg...	78	1	0.3	0.26331
GO:0006952	defense response	1167	10	4.55	0.26398
GO:0007219	Notch signaling pathway	213	2	0.83	0.26712
GO:0007276	gamete generation	654	5	2.55	0.26724
GO:0050776	regulation of immune response	709	5	2.76	0.26814
GO:0055072	iron ion homeostasis	80	1	0.31	0.26908
GO:0000045	autophagosome assembly	80	1	0.31	0.26908
GO:0090162	establishment of epithelial cell polarit...	81	1	0.32	0.27194
GO:0016575	histone deacetylation	81	1	0.32	0.27194
GO:0033574	response to testosterone	81	1	0.32	0.27194
GO:0045931	positive regulation of mitotic cell cycl...	163	3	0.64	0.27336
GO:0006355	regulation of transcription, DNA-templat...	2661	13	10.38	0.27427
GO:0051291	protein heterooligomerization	82	1	0.32	0.2748
GO:0034613	cellular protein localization	1878	17	7.32	0.27698
GO:0033077	T cell differentiation in thymus	83	1	0.32	0.27764
GO:0032436	positive regulation of proteasomal ubiqu...	83	1	0.32	0.27764
GO:0001676	long-chain fatty acid metabolic process	84	1	0.33	0.28047
GO:0008286	insulin receptor signaling pathway	164	2	0.64	0.28591
GO:0048699	generation of neurons	2329	6	9.08	0.28693
GO:0006890	retrograde vesicle-mediated transport, G...	87	1	0.34	0.28891
GO:0010972	negative regulation of G2/M transition o...	87	1	0.34	0.28891
GO:0046890	regulation of lipid biosynthetic process	216	3	0.84	0.29328
GO:0000281	mitotic cytokinesis	89	1	0.35	0.29448
GO:0040014	regulation of multicellular organism gro...	89	1	0.35	0.29448
GO:0001942	hair follicle development	90	1	0.35	0.29725
GO:0006612	protein targeting to membrane	148	2	0.58	0.29928
GO:0051489	regulation of filopodium assembly	92	1	0.36	0.30275
GO:1903078	positive regulation of protein localizat...	92	1	0.36	0.30275
GO:0051259	protein complex oligomerization	480	4	1.87	0.30397
GO:0071356	cellular response to tumor necrosis fact...	205	3	0.8	0.3064
GO:0006468	protein phosphorylation	1999	6	7.8	0.30676
GO:0031670	cellular response to nutrient	99	1	0.39	0.32169
GO:0030032	lamellipodium assembly	100	1	0.39	0.32435
GO:0051893	regulation of focal adhesion assembly	101	1	0.39	0.327
GO:0017148	negative regulation of translation	143	2	0.56	0.32826
GO:0019079	viral genome replication	102	1	0.4	0.32964
GO:0019216	regulation of lipid metabolic process	440	4	1.72	0.33171
GO:0043085	positive regulation of catalytic activit...	1376	6	5.37	0.33218
GO:0060071	Wnt signaling pathway, planar cell polar...	104	1	0.41	0.3349
GO:0048488	synaptic vesicle endocytosis	104	1	0.41	0.3349
GO:0007018	microtubule-based movement	299	2	1.17	0.33892
GO:0043297	apical junction assembly	108	1	0.42	0.34529
GO:0023051	regulation of signaling	3747	17	14.61	0.34612
GO:0006470	protein dephosphorylation	316	2	1.23	0.35009
GO:0009653	anatomical structure morphogenesis	3408	10	13.29	0.35323
GO:0008283	cell proliferation	1968	4	7.67	0.35333
GO:0043547	positive regulation of GTPase activity	323	2	1.26	0.36001
GO:0051225	spindle assembly	114	1	0.44	0.36057
GO:0010628	positive regulation of gene expression	1886	10	7.36	0.3643
GO:0042593	glucose homeostasis	377	2	1.47	0.3657
GO:0050848	regulation of calcium-mediated signaling	119	1	0.46	0.37304
GO:0045921	positive regulation of exocytosis	139	2	0.54	0.3803
GO:0006892	post-Golgi vesicle-mediated transport	140	2	0.55	0.3827
GO:0006357	regulation of transcription by RNA polym...	1887	10	7.36	0.38276
GO:0007200	phospholipase C-activating G protein-cou...	123	1	0.48	0.38285
GO:0031100	animal organ regeneration	123	1	0.48	0.38285
GO:0002088	lens development in camera-type eye	124	1	0.48	0.38527
GO:0051147	regulation of muscle cell differentiatio...	199	2	0.78	0.391
GO:0051260	protein homooligomerization	346	2	1.35	0.39224
GO:2001023	regulation of response to drug	127	1	0.5	0.3925
GO:0016241	regulation of macroautophagy	163	2	0.64	0.39259
GO:0045727	positive regulation of translation	129	1	0.5	0.39727
GO:0043312	neutrophil degranulation	350	2	1.36	0.39778
GO:0030516	regulation of axon extension	130	1	0.51	0.39964
GO:0030838	positive regulation of actin filament po...	133	1	0.52	0.4067
GO:1904659	glucose transmembrane transport	134	1	0.52	0.40904
GO:0050680	negative regulation of epithelial cell p...	137	1	0.53	0.41599
GO:1902600	proton transmembrane transport	141	1	0.55	0.42513
GO:0007399	nervous system development	3378	8	13.17	0.42952
GO:0010821	regulation of mitochondrion organization	144	1	0.56	0.4319
GO:0008543	fibroblast growth factor receptor signal...	146	1	0.57	0.43636
GO:0007281	germ cell development	278	3	1.08	0.43644
GO:0009267	cellular response to starvation	151	1	0.59	0.44738
GO:0006364	rRNA processing	152	1	0.59	0.44956
GO:0060998	regulation of dendritic spine developmen...	153	1	0.6	0.45172
GO:0031175	neuron projection development	1562	5	6.09	0.45268
GO:0050852	T cell receptor signaling pathway	154	1	0.6	0.45389
GO:0046330	positive regulation of JNK cascade	156	1	0.61	0.45818
GO:0019725	cellular homeostasis	1134	4	4.42	0.47183
GO:0030168	platelet activation	163	1	0.64	0.47296
GO:0006606	protein import into nucleus	179	2	0.7	0.4775
GO:0043433	negative regulation of DNA-binding trans...	166	1	0.65	0.47917
GO:0006367	transcription initiation from RNA polyme...	166	1	0.65	0.47917
GO:2001242	regulation of intrinsic apoptotic signal...	168	1	0.66	0.48327
GO:0065003	protein-containing complex assembly	1791	11	6.98	0.48866
GO:0043122	regulation of I-kappaB kinase/NF-kappaB ...	174	1	0.68	0.49539
GO:0043161	proteasome-mediated ubiquitin-dependent ...	413	3	1.61	0.50232
GO:0033365	protein localization to organelle	846	10	3.3	0.50523
GO:0034614	cellular response to reactive oxygen spe...	187	1	0.73	0.52068
GO:0006954	inflammatory response	524	3	2.04	0.55741
GO:0006457	protein folding	211	1	0.82	0.56415
GO:0006260	DNA replication	213	1	0.83	0.5676
GO:0010952	positive regulation of peptidase activit...	215	1	0.84	0.57101
GO:0008277	regulation of G protein-coupled receptor...	215	1	0.84	0.57101
GO:0048522	positive regulation of cellular process	5316	24	20.73	0.57863
GO:0010817	regulation of hormone levels	705	2	2.75	0.58043
GO:0007498	mesoderm development	221	1	0.86	0.5811
GO:0016579	protein deubiquitination	221	1	0.86	0.5811
GO:0071456	cellular response to hypoxia	233	2	0.91	0.58143
GO:2000377	regulation of reactive oxygen species me...	222	1	0.87	0.58276
GO:0006486	protein glycosylation	223	1	0.87	0.58441
GO:0050708	regulation of protein secretion	517	2	2.02	0.58543
GO:0000280	nuclear division	374	2	1.46	0.58821
GO:0006469	negative regulation of protein kinase ac...	235	1	0.92	0.60375
GO:0071333	cellular response to glucose stimulus	237	1	0.92	0.60688
GO:0000122	negative regulation of transcription by ...	808	3	3.15	0.61722
GO:0043687	post-translational protein modification	250	1	0.97	0.62667
GO:0016310	phosphorylation	2381	7	9.29	0.62792
GO:0001666	response to hypoxia	491	3	1.91	0.63117
GO:0007275	multicellular organism development	6160	21	24.02	0.63186
GO:0055085	transmembrane transport	1767	6	6.89	0.63359
GO:0072659	protein localization to plasma membrane	401	2	1.56	0.63408
GO:0001889	liver development	263	1	1.03	0.64548
GO:0060348	bone development	265	1	1.03	0.64829
GO:0071805	potassium ion transmembrane transport	271	1	1.06	0.65659
GO:0007519	skeletal muscle tissue development	275	1	1.07	0.66202
GO:0045892	negative regulation of transcription, DN...	1113	4	4.34	0.66274
GO:0046777	protein autophosphorylation	280	1	1.09	0.66869
GO:0007283	spermatogenesis	425	3	1.66	0.67199
GO:0030036	actin cytoskeleton organization	886	2	3.46	0.67397
GO:0060041	retina development in camera-type eye	290	1	1.13	0.68163
GO:0000398	mRNA splicing, via spliceosome	294	1	1.15	0.68667
GO:0050714	positive regulation of protein secretion	294	1	1.15	0.68667
GO:0009952	anterior/posterior pattern specification	302	1	1.18	0.69651
GO:0030334	regulation of cell migration	1088	3	4.24	0.69784
GO:0051216	cartilage development	308	1	1.2	0.70369
GO:0043009	chordate embryonic development	1004	4	3.92	0.71222
GO:0001819	positive regulation of cytokine producti...	329	2	1.28	0.71364
GO:0018105	peptidyl-serine phosphorylation	317	1	1.24	0.71415
GO:0043086	negative regulation of catalytic activit...	631	3	2.46	0.72447
GO:0030154	cell differentiation	4499	15	17.55	0.74076
GO:0051239	regulation of multicellular organismal p...	3635	12	14.18	0.75275
GO:0007204	positive regulation of cytosolic calcium...	362	1	1.41	0.76124
GO:0007568	aging	471	2	1.84	0.76514
GO:0006508	proteolysis	1536	5	5.99	0.77177
GO:0043405	regulation of MAP kinase activity	383	1	1.49	0.78052
GO:0007409	axonogenesis	755	3	2.94	0.78823
GO:0001701	in utero embryonic development	517	2	2.02	0.78864
GO:0043065	positive regulation of apoptotic process	744	2	2.9	0.79408
GO:0000226	microtubule cytoskeleton organization	595	2	2.32	0.79843
GO:0006281	DNA repair	411	1	1.6	0.80387
GO:0010243	response to organonitrogen compound	1371	3	5.35	0.80596
GO:0009636	response to toxic substance	698	2	2.72	0.82422
GO:0016567	protein ubiquitination	701	2	2.73	0.84851
GO:1902532	negative regulation of intracellular sig...	620	2	2.42	0.87999
GO:0007507	heart development	939	2	3.66	0.88888
GO:2000026	regulation of multicellular organismal d...	2487	7	9.7	0.89672
GO:0002009	morphogenesis of an epithelium	847	2	3.3	0.90466
GO:0034765	regulation of ion transmembrane transpor...	619	1	2.41	0.91554
GO:0045666	positive regulation of neuron differenti...	626	1	2.44	0.91792
GO:0001525	angiogenesis	626	1	2.44	0.91792
GO:0043066	negative regulation of apoptotic process	935	4	3.65	0.93046
GO:0008284	positive regulation of cell proliferatio...	938	2	3.66	0.96917
GO:0019538	protein metabolic process	5192	20	20.25	1
GO:0070302	regulation of stress-activated protein k...	271	1	1.06	1
GO:0030260	entry into host cell	86	1	0.34	1
GO:0070304	positive regulation of stress-activated ...	185	1	0.72	1
GO:0030262	apoptotic nuclear changes	23	1	0.09	1
GO:2000112	regulation of cellular macromolecule bio...	3059	14	11.93	1
GO:2000113	negative regulation of cellular macromol...	1297	5	5.06	1
GO:0006140	regulation of nucleotide metabolic proce...	142	1	0.55	1
GO:0015031	protein transport	1823	14	7.11	1
GO:0015711	organic anion transport	572	1	2.23	1
GO:0045834	positive regulation of lipid metabolic p...	187	1	0.73	1
GO:0002376	immune system process	2545	16	9.93	1
GO:0007389	pattern specification process	660	1	2.57	1
GO:0032990	cell part morphogenesis	1070	4	4.17	1
GO:1901564	organonitrogen compound metabolic proces...	6188	22	24.13	1
GO:0030258	lipid modification	231	1	0.9	1
GO:2000147	positive regulation of cell motility	670	2	2.61	1
GO:1901565	organonitrogen compound catabolic proces...	1229	4	4.79	1
GO:0044242	cellular lipid catabolic process	187	1	0.73	1
GO:1901566	organonitrogen compound biosynthetic pro...	1770	8	6.9	1
GO:0002682	regulation of immune system process	1281	8	5	1
GO:0002683	negative regulation of immune system pro...	393	2	1.53	1
GO:1902903	regulation of supramolecular fiber organ...	470	1	1.83	1
GO:0002684	positive regulation of immune system pro...	864	5	3.37	1
GO:0002685	regulation of leukocyte migration	205	1	0.8	1
GO:0006139	nucleobase-containing compound metabolic...	4634	18	18.07	1
GO:1902905	positive regulation of supramolecular fi...	269	1	1.05	1
GO:0044248	cellular catabolic process	2081	10	8.12	1
GO:0002687	positive regulation of leukocyte migrati...	136	1	0.53	1
GO:0044249	cellular biosynthetic process	5053	21	19.71	1
GO:0015749	monosaccharide transmembrane transport	141	1	0.55	1
GO:1901550	regulation of endothelial cell developme...	14	1	0.05	1
GO:0032268	regulation of cellular protein metabolic...	2480	8	9.67	1
GO:0032269	negative regulation of cellular protein ...	967	4	3.77	1
GO:0044237	cellular metabolic process	8982	32	35.03	1
GO:0044238	primary metabolic process	8847	30	34.5	1
GO:0002318	myeloid progenitor cell differentiation	8	1	0.03	1
GO:0010389	regulation of G2/M transition of mitotic...	172	3	0.67	1
GO:0001101	response to acid chemical	525	3	2.05	1
GO:0030278	regulation of ossification	265	1	1.03	1
GO:0030279	negative regulation of ossification	84	1	0.33	1
GO:0019395	fatty acid oxidation	99	1	0.39	1
GO:0045807	positive regulation of endocytosis	191	1	0.74	1
GO:1990182	exosomal secretion	20	1	0.08	1
GO:0002349	histamine production involved in inflamm...	19	1	0.07	1
GO:0010657	muscle cell apoptotic process	119	1	0.46	1
GO:0010658	striated muscle cell apoptotic process	78	1	0.3	1
GO:0030224	monocyte differentiation	38	1	0.15	1
GO:0110053	regulation of actin filament organizatio...	327	1	1.28	1
GO:0046928	regulation of neurotransmitter secretion	242	1	0.94	1
GO:1900076	regulation of cellular response to insul...	95	1	0.37	1
GO:1901575	organic substance catabolic process	1950	9	7.6	1
GO:1901576	organic substance biosynthetic process	5105	21	19.91	1
GO:0006109	regulation of carbohydrate metabolic pro...	227	2	0.89	1
GO:0035601	protein deacylation	115	1	0.45	1
GO:0007346	regulation of mitotic cell cycle	641	5	2.5	1
GO:0032270	positive regulation of cellular protein ...	1567	5	6.11	1
GO:0032271	regulation of protein polymerization	278	1	1.08	1
GO:0000302	response to reactive oxygen species	287	1	1.12	1
GO:0032273	positive regulation of protein polymeriz...	177	1	0.69	1
GO:0030217	T cell differentiation	247	1	0.96	1
GO:0048592	eye morphogenesis	328	1	1.28	1
GO:0030218	erythrocyte differentiation	161	1	0.63	1
GO:0019693	ribose phosphate metabolic process	583	1	2.27	1
GO:0030219	megakaryocyte differentiation	69	1	0.27	1
GO:0007610	behavior	945	1	3.69	1
GO:0032956	regulation of actin cytoskeleton organiz...	441	1	1.72	1
GO:0051354	negative regulation of oxidoreductase ac...	23	1	0.09	1
GO:0048598	embryonic morphogenesis	974	1	3.8	1
GO:0050896	response to stimulus	8180	27	31.9	1
GO:0010675	regulation of cellular carbohydrate meta...	180	2	0.7	1
GO:0010676	positive regulation of cellular carbohyd...	77	1	0.3	1
GO:0009314	response to radiation	604	1	2.36	1
GO:0098969	neurotransmitter receptor transport to p...	27	1	0.11	1
GO:1900015	regulation of cytokine production involv...	25	1	0.1	1
GO:1902750	negative regulation of cell cycle G2/M p...	97	1	0.38	1
GO:0044092	negative regulation of molecular functio...	988	4	3.85	1
GO:1902751	positive regulation of cell cycle G2/M p...	35	2	0.14	1
GO:0044093	positive regulation of molecular functio...	1808	7	7.05	1
GO:0055114	oxidation-reduction process	874	1	3.41	1
GO:0060996	dendritic spine development	197	1	0.77	1
GO:0045595	regulation of cell differentiation	2201	9	8.58	1
GO:0045596	negative regulation of cell differentiat...	874	5	3.41	1
GO:0045597	positive regulation of cell differentiat...	1243	1	4.85	1
GO:0032989	cellular component morphogenesis	1627	4	6.35	1
GO:0045598	regulation of fat cell differentiation	137	1	0.53	1
GO:0051668	localization within membrane	263	2	1.03	1
GO:0010629	negative regulation of gene expression	1692	6	6.6	1
GO:0032970	regulation of actin filament-based proce...	529	1	2.06	1
GO:0009628	response to abiotic stimulus	1643	4	6.41	1
GO:0051650	establishment of vesicle localization	467	3	1.82	1
GO:0051654	establishment of mitochondrion localizat...	27	1	0.11	1
GO:0051656	establishment of organelle localization	711	4	2.77	1
GO:0070482	response to oxygen levels	547	4	2.13	1
GO:0009611	response to wounding	829	1	3.23	1
GO:1901532	regulation of hematopoietic progenitor c...	96	3	0.37	1
GO:0009617	response to bacterium	521	2	2.03	1
GO:1901533	negative regulation of hematopoietic pro...	11	1	0.04	1
GO:0071229	cellular response to acid chemical	288	3	1.12	1
GO:0048562	embryonic organ morphogenesis	497	1	1.94	1
GO:0051321	meiotic cell cycle	221	1	0.86	1
GO:0060255	regulation of macromolecule metabolic pr...	5098	18	19.88	1
GO:1902017	regulation of cilium assembly	86	1	0.34	1
GO:0048568	embryonic organ development	720	1	2.81	1
GO:0010646	regulation of cell communication	3703	16	14.44	1
GO:0071214	cellular response to abiotic stimulus	426	1	1.66	1
GO:0010647	positive regulation of cell communicatio...	1856	3	7.24	1
GO:0010648	negative regulation of cell communicatio...	1529	9	5.96	1
GO:0071216	cellular response to biotic stimulus	198	2	0.77	1
GO:0090596	sensory organ morphogenesis	503	1	1.96	1
GO:1990138	neuron projection extension	283	2	1.1	1
GO:0071219	cellular response to molecule of bacteri...	183	2	0.71	1
GO:0060284	regulation of cell development	1419	3	5.53	1
GO:0050851	antigen receptor-mediated signaling path...	196	1	0.76	1
GO:0043588	skin development	274	1	1.07	1
GO:0010631	epithelial cell migration	394	1	1.54	1
GO:0006996	organelle organization	3715	19	14.49	1
GO:0044068	modulation by symbiont of host cellular ...	20	1	0.08	1
GO:0051674	localization of cell	1864	4	7.27	1
GO:0060968	regulation of gene silencing	83	1	0.32	1
GO:0010632	regulation of epithelial cell migration	300	1	1.17	1
GO:0006997	nucleus organization	128	2	0.5	1
GO:0006998	nuclear envelope organization	55	1	0.21	1
GO:0010634	positive regulation of epithelial cell m...	191	1	0.74	1
GO:0071242	cellular response to ammonium ion	121	1	0.47	1
GO:0046902	regulation of mitochondrial membrane per...	77	1	0.3	1
GO:0046903	secretion	1727	4	6.74	1
GO:0098926	postsynaptic signal transduction	19	1	0.07	1
GO:0098927	vesicle-mediated transport between endos...	50	1	0.19	1
GO:0010638	positive regulation of organelle organiz...	674	4	2.63	1
GO:0035459	cargo loading into vesicle	22	1	0.09	1
GO:0010639	negative regulation of organelle organiz...	394	2	1.54	1
GO:0060271	cilium assembly	385	1	1.5	1
GO:0046907	intracellular transport	1880	19	7.33	1
GO:0032940	secretion by cell	1573	4	6.13	1
GO:0034599	cellular response to oxidative stress	317	2	1.24	1
GO:0043574	peroxisomal transport	43	1	0.17	1
GO:0048583	regulation of response to stimulus	4003	17	15.61	1
GO:0051341	regulation of oxidoreductase activity	82	2	0.32	1
GO:0048584	positive regulation of response to stimu...	2179	6	8.5	1
GO:0048585	negative regulation of response to stimu...	1705	10	6.65	1
GO:0007600	sensory perception	710	1	2.77	1
GO:0002495	antigen processing and presentation of p...	99	4	0.39	1
GO:0051345	positive regulation of hydrolase activit...	716	3	2.79	1
GO:0048588	developmental cell growth	392	2	1.53	1
GO:0007602	phototransduction	102	1	0.4	1
GO:0048589	developmental growth	987	3	3.85	1
GO:0007603	phototransduction, visible light	67	1	0.26	1
GO:0009301	snRNA transcription	52	1	0.2	1
GO:0051347	positive regulation of transferase activ...	699	2	2.73	1
GO:0046794	transport of virus	36	2	0.14	1
GO:0051348	negative regulation of transferase activ...	283	1	1.1	1
GO:0007606	sensory perception of chemical stimulus	95	1	0.37	1
GO:0098916	anterograde trans-synaptic signaling	1098	3	4.28	1
GO:0009306	protein secretion	647	2	2.52	1
GO:0030097	hemopoiesis	948	4	3.7	1
GO:0030098	lymphocyte differentiation	328	1	1.28	1
GO:0061842	microtubule organizing center localizati...	37	1	0.14	1
GO:0009308	amine metabolic process	148	1	0.58	1
GO:0030099	myeloid cell differentiation	450	2	1.75	1
GO:0044085	cellular component biogenesis	3350	14	13.06	1
GO:0019318	hexose metabolic process	256	2	1	1
GO:0044087	regulation of cellular component biogene...	1215	6	4.74	1
GO:0019319	hexose biosynthetic process	108	2	0.42	1
GO:0044766	multi-organism transport	43	2	0.17	1
GO:0051336	regulation of hydrolase activity	1123	3	4.38	1
GO:0006259	DNA metabolic process	823	3	3.21	1
GO:0044089	positive regulation of cellular componen...	697	4	2.72	1
GO:0051338	regulation of transferase activity	1017	2	3.97	1
GO:1902749	regulation of cell cycle G2/M phase tran...	187	3	0.73	1
GO:0050877	nervous system process	1355	1	5.28	1
GO:0050878	regulation of body fluid levels	526	1	2.05	1
GO:0030900	forebrain development	660	2	2.57	1
GO:0072422	signal transduction involved in DNA dama...	53	1	0.21	1
GO:0001952	regulation of cell-matrix adhesion	168	2	0.66	1
GO:0048523	negative regulation of cellular process	4715	19	18.39	1
GO:0051640	organelle localization	888	5	3.46	1
GO:0060218	hematopoietic stem cell differentiation	97	2	0.38	1
GO:0045576	mast cell activation	61	1	0.24	1
GO:0001959	regulation of cytokine-mediated signalin...	119	1	0.46	1
GO:0010603	regulation of cytoplasmic mRNA processin...	5	1	0.02	1
GO:0051646	mitochondrion localization	51	1	0.2	1
GO:0010604	positive regulation of macromolecule met...	3084	15	12.03	1
GO:0010605	negative regulation of macromolecule met...	2437	7	9.5	1
GO:0051648	vesicle localization	498	3	1.94	1
GO:0051649	establishment of localization in cell	2383	19	9.29	1
GO:0010608	posttranscriptional regulation of gene e...	538	3	2.1	1
GO:0032092	positive regulation of protein binding	111	1	0.43	1
GO:0072413	signal transduction involved in mitotic ...	41	1	0.16	1
GO:0009605	response to external stimulus	2548	6	9.94	1
GO:0048511	rhythmic process	484	3	1.89	1
GO:0009607	response to biotic stimulus	799	4	3.12	1
GO:0043543	protein acylation	248	3	0.97	1
GO:1904696	protein localization to cell-cell adhere...	2	1	0.01	1
GO:0006950	response to stress	3567	15	13.91	1
GO:0048513	animal organ development	4240	12	16.54	1
GO:0090559	regulation of membrane permeability	94	1	0.37	1
GO:0048514	blood vessel morphogenesis	757	1	2.95	1
GO:0044782	cilium organization	399	1	1.56	1
GO:0048515	spermatid differentiation	135	2	0.53	1
GO:0044783	G1 DNA damage checkpoint	46	1	0.18	1
GO:0050812	regulation of acyl-CoA biosynthetic proc...	7	1	0.03	1
GO:0006955	immune response	1419	9	5.53	1
GO:0043549	regulation of kinase activity	912	2	3.56	1
GO:0060249	anatomical structure homeostasis	435	2	1.7	1
GO:0048518	positive regulation of biological proces...	5970	25	23.28	1
GO:0048519	negative regulation of biological proces...	5216	19	20.34	1
GO:0050817	coagulation	298	1	1.16	1
GO:0010498	proteasomal protein catabolic process	468	3	1.83	1
GO:0035418	protein localization to synapse	133	1	0.52	1
GO:0044770	cell cycle phase transition	540	4	2.11	1
GO:0044772	mitotic cell cycle phase transition	500	4	1.95	1
GO:0048545	response to steroid hormone	519	2	2.02	1
GO:0044773	mitotic DNA damage checkpoint	82	1	0.32	1
GO:0044774	mitotic DNA integrity checkpoint	86	1	0.34	1
GO:1901698	response to nitrogen compound	1446	4	5.64	1
GO:1901699	cellular response to nitrogen compound	875	3	3.41	1
GO:1901360	organic cyclic compound metabolic proces...	5047	19	19.68	1
GO:0072431	signal transduction involved in mitotic ...	40	1	0.16	1
GO:1901361	organic cyclic compound catabolic proces...	668	3	2.61	1
GO:1901362	organic cyclic compound biosynthetic pro...	3574	15	13.94	1
GO:0048534	hematopoietic or lymphoid organ developm...	997	4	3.89	1
GO:0006974	cellular response to DNA damage stimulus	705	2	2.75	1
GO:0019637	organophosphate metabolic process	1212	2	4.73	1
GO:0046782	regulation of viral transcription	66	1	0.26	1
GO:0071900	regulation of protein serine/threonine k...	527	2	2.06	1
GO:0006979	response to oxidative stress	499	2	1.95	1
GO:0071902	positive regulation of protein serine/th...	372	1	1.45	1
GO:0006921	cellular component disassembly involved ...	25	1	0.1	1
GO:0031589	cell-substrate adhesion	421	2	1.64	1
GO:0051603	proteolysis involved in cellular protein...	655	3	2.55	1
GO:1903131	mononuclear cell differentiation	38	1	0.15	1
GO:0051606	detection of stimulus	330	1	1.29	1
GO:0006928	movement of cell or subcellular componen...	2452	6	9.56	1
GO:0031570	DNA integrity checkpoint	141	1	0.55	1
GO:0002478	antigen processing and presentation of e...	153	6	0.6	1
GO:0031571	mitotic G1 DNA damage checkpoint	46	1	0.18	1
GO:0051607	defense response to virus	134	1	0.52	1
GO:0010467	gene expression	4348	17	16.96	1
GO:0051608	histamine transport	29	1	0.11	1
GO:0010468	regulation of gene expression	3600	15	14.04	1
GO:1905114	cell surface receptor signaling pathway ...	729	5	2.84	1
GO:1904375	regulation of protein localization to ce...	190	1	0.74	1
GO:1904377	positive regulation of protein localizat...	106	1	0.41	1
GO:0097581	lamellipodium organization	122	1	0.48	1
GO:0001944	vasculature development	911	1	3.55	1
GO:0006913	nucleocytoplasmic transport	353	2	1.38	1
GO:0044743	protein transmembrane import into intrac...	34	1	0.13	1
GO:0051493	regulation of cytoskeleton organization	666	1	2.6	1
GO:0006914	autophagy	441	3	1.72	1
GO:0051495	positive regulation of cytoskeleton orga...	293	1	1.14	1
GO:0002429	immune response-activating cell surface ...	291	1	1.13	1
GO:0008593	regulation of Notch signaling pathway	133	1	0.52	1
GO:0072401	signal transduction involved in DNA inte...	53	1	0.21	1
GO:1905144	response to acetylcholine	54	1	0.21	1
GO:0043392	negative regulation of DNA binding	69	1	0.27	1
GO:1990266	neutrophil migration	105	1	0.41	1
GO:0042157	lipoprotein metabolic process	129	1	0.5	1
GO:1905145	cellular response to acetylcholine	52	1	0.2	1
GO:0043393	regulation of protein binding	257	1	1	1
GO:0042158	lipoprotein biosynthetic process	89	1	0.35	1
GO:1901652	response to peptide	732	2	2.85	1
GO:0030029	actin filament-based process	1063	2	4.15	1
GO:1901653	cellular response to peptide	536	2	2.09	1
GO:1901654	response to ketone	346	4	1.35	1
GO:0001932	regulation of protein phosphorylation	1454	3	5.67	1
GO:1901655	cellular response to ketone	177	2	0.69	1
GO:0001933	negative regulation of protein phosphory...	459	1	1.79	1
GO:0031529	ruffle organization	63	1	0.25	1
GO:0001934	positive regulation of protein phosphory...	1001	2	3.9	1
GO:0007420	brain development	1244	2	4.85	1
GO:0050801	ion homeostasis	926	4	3.61	1
GO:0015833	peptide transport	1878	14	7.32	1
GO:0032768	regulation of monooxygenase activity	40	1	0.16	1
GO:0050803	regulation of synapse structure or activ...	460	1	1.79	1
GO:0007423	sensory organ development	930	3	3.63	1
GO:0050804	modulation of chemical synaptic transmis...	803	1	3.13	1
GO:0042180	cellular ketone metabolic process	263	2	1.03	1
GO:0030010	establishment of cell polarity	226	1	0.88	1
GO:0050807	regulation of synapse organization	439	1	1.71	1
GO:0006949	syncytium formation	77	1	0.3	1
GO:0050808	synapse organization	765	1	2.98	1
GO:0099558	maintenance of synapse structure	48	1	0.19	1
GO:0046718	viral entry into host cell	72	1	0.28	1
GO:0002441	histamine secretion involved in inflamma...	19	1	0.07	1
GO:0044003	modification by symbiont of host morphol...	37	1	0.14	1
GO:0002443	leukocyte mediated immunity	528	2	2.06	1
GO:0002444	myeloid leukocyte mediated immunity	413	2	1.61	1
GO:0002446	neutrophil mediated immunity	365	2	1.42	1
GO:0097529	myeloid leukocyte migration	197	1	0.77	1
GO:0030041	actin filament polymerization	229	1	0.89	1
GO:0002448	mast cell mediated immunity	52	1	0.2	1
GO:0007416	synapse assembly	329	1	1.28	1
GO:0007417	central nervous system development	1561	2	6.09	1
GO:0042176	regulation of protein catabolic process	403	2	1.57	1
GO:1901674	regulation of histone H3-K27 acetylation	2	1	0.01	1
GO:0032784	regulation of DNA-templated transcriptio...	48	1	0.19	1
GO:1904627	response to phorbol 13-acetate 12-myrist...	6	1	0.02	1
GO:0043696	dedifferentiation	14	1	0.05	1
GO:0032787	monocarboxylic acid metabolic process	591	2	2.3	1
GO:0030030	cell projection organization	2100	6	8.19	1
GO:0030031	cell projection assembly	686	3	2.68	1
GO:0006090	pyruvate metabolic process	149	1	0.58	1
GO:0042127	regulation of cell proliferation	1648	2	6.43	1
GO:0006094	gluconeogenesis	101	2	0.39	1
GO:0032774	RNA biosynthetic process	2846	14	11.1	1
GO:0061564	axon development	825	3	3.22	1
GO:0051452	intracellular pH reduction	56	1	0.22	1
GO:2000209	regulation of anoikis	36	1	0.14	1
GO:0044703	multi-organism reproductive process	986	6	3.85	1
GO:0051453	regulation of intracellular pH	88	1	0.34	1
GO:0098781	ncRNA transcription	87	1	0.34	1
GO:0023061	signal release	765	3	2.98	1
GO:0044706	multi-multicellular organism process	252	1	0.98	1
GO:0042110	T cell activation	442	1	1.72	1
GO:0009416	response to light stimulus	464	1	1.81	1
GO:0097530	granulocyte migration	128	1	0.5	1
GO:0042119	neutrophil activation	360	2	1.4	1
GO:0051480	regulation of cytosolic calcium ion conc...	416	1	1.62	1
GO:0006900	vesicle budding from membrane	107	2	0.42	1
GO:0006901	vesicle coating	63	1	0.25	1
GO:0098771	inorganic ion homeostasis	839	4	3.27	1
GO:0098773	skin epidermis development	90	1	0.35	1
GO:1902855	regulation of non-motile cilium assembly	25	1	0.1	1
GO:0023052	signaling	5970	24	23.28	1
GO:0006906	vesicle fusion	126	2	0.49	1
GO:0006909	phagocytosis	289	1	1.13	1
GO:0016236	macroautophagy	268	3	1.05	1
GO:0071774	response to fibroblast growth factor	191	1	0.74	1
GO:0023056	positive regulation of signaling	1862	3	7.26	1
GO:0023057	negative regulation of signaling	1529	9	5.96	1
GO:0090398	cellular senescence	71	1	0.28	1
GO:0006790	sulfur compound metabolic process	349	1	1.36	1
GO:1904636	response to ionomycin	11	1	0.04	1
GO:0006793	phosphorus metabolic process	3297	9	12.86	1
GO:0006796	phosphate-containing compound metabolic ...	3275	9	12.77	1
GO:0046700	heterocycle catabolic process	631	3	2.46	1
GO:0030001	metal ion transport	1064	2	4.15	1
GO:0098727	maintenance of cell number	208	1	0.81	1
GO:0030003	cellular cation homeostasis	715	2	2.79	1
GO:0030004	cellular monovalent inorganic cation hom...	129	1	0.5	1
GO:0060070	canonical Wnt signaling pathway	368	4	1.44	1
GO:0031503	protein-containing complex localization	319	1	1.24	1
GO:0048666	neuron development	1816	5	7.08	1
GO:0060759	regulation of response to cytokine stimu...	126	1	0.49	1
GO:0048667	cell morphogenesis involved in neuron di...	974	3	3.8	1
GO:2000060	positive regulation of ubiquitin-depende...	94	1	0.37	1
GO:0099536	synaptic signaling	1119	4	4.36	1
GO:0099537	trans-synaptic signaling	1110	3	4.33	1
GO:0031396	regulation of protein ubiquitination	225	1	0.88	1
GO:0031398	positive regulation of protein ubiquitin...	136	1	0.53	1
GO:0031399	regulation of protein modification proce...	1868	4	7.28	1
GO:0014902	myotube differentiation	175	1	0.68	1
GO:0045664	regulation of neuron differentiation	1084	2	4.23	1
GO:0045665	negative regulation of neuron differenti...	394	1	1.54	1
GO:0045667	regulation of osteoblast differentiation	163	1	0.64	1
GO:0034694	response to prostaglandin	49	1	0.19	1
GO:0034695	response to prostaglandin E	38	1	0.15	1
GO:0030705	cytoskeleton-dependent intracellular tra...	222	1	0.87	1
GO:0006082	organic acid metabolic process	1126	4	4.39	1
GO:2000058	regulation of ubiquitin-dependent protei...	160	1	0.62	1
GO:0006084	acetyl-CoA metabolic process	40	1	0.16	1
GO:0006085	acetyl-CoA biosynthetic process	25	1	0.1	1
GO:0006086	acetyl-CoA biosynthetic process from pyr...	18	1	0.07	1
GO:0098732	macromolecule deacylation	117	1	0.46	1
GO:0045655	regulation of monocyte differentiation	18	1	0.07	1
GO:0023014	signal transduction by protein phosphory...	927	2	3.62	1
GO:0008544	epidermis development	352	1	1.37	1
GO:0043620	regulation of DNA-templated transcriptio...	98	1	0.38	1
GO:0042107	cytokine metabolic process	78	1	0.3	1
GO:0075509	endocytosis involved in viral entry into...	3	1	0.01	1
GO:0045321	leukocyte activation	1028	3	4.01	1
GO:0006753	nucleoside phosphate metabolic process	721	1	2.81	1
GO:0000165	MAPK cascade	912	2	3.56	1
GO:0099500	vesicle fusion to plasma membrane	39	1	0.15	1
GO:0099504	synaptic vesicle cycle	390	3	1.52	1
GO:0090382	phagosome maturation	53	1	0.21	1
GO:0051438	regulation of ubiquitin-protein transfer...	63	1	0.25	1
GO:0038127	ERBB signaling pathway	155	1	0.6	1
GO:2000756	regulation of peptidyl-lysine acetylatio...	68	1	0.27	1
GO:1905268	negative regulation of chromatin organiz...	47	1	0.18	1
GO:0062012	regulation of small molecule metabolic p...	486	3	1.9	1
GO:0001775	cell activation	1192	4	4.65	1
GO:2000757	negative regulation of peptidyl-lysine a...	26	1	0.1	1
GO:1905269	positive regulation of chromatin organiz...	111	1	0.43	1
GO:0062013	positive regulation of small molecule me...	172	1	0.67	1
GO:0033143	regulation of intracellular steroid horm...	97	1	0.38	1
GO:0033144	negative regulation of intracellular ste...	54	1	0.21	1
GO:0043618	regulation of transcription from RNA pol...	93	1	0.36	1
GO:0033146	regulation of intracellular estrogen rec...	37	1	0.14	1
GO:0034660	ncRNA metabolic process	427	2	1.67	1
GO:0019432	triglyceride biosynthetic process	40	1	0.16	1
GO:2000027	regulation of animal organ morphogenesis	307	1	1.2	1
GO:0019438	aromatic compound biosynthetic process	3437	15	13.4	1
GO:0019439	aromatic compound catabolic process	632	3	2.46	1
GO:0071702	organic substance transport	2676	15	10.44	1
GO:0071704	organic substance metabolic process	9192	31	35.85	1
GO:0034654	nucleobase-containing compound biosynthe...	3347	15	13.05	1
GO:0071705	nitrogen compound transport	2336	15	9.11	1
GO:0034655	nucleobase-containing compound catabolic...	572	3	2.23	1
GO:2000772	regulation of cellular senescence	42	1	0.16	1
GO:0043631	RNA polyadenylation	43	1	0.17	1
GO:0043632	modification-dependent macromolecule cat...	573	3	2.23	1
GO:0014070	response to organic cyclic compound	1325	3	5.17	1
GO:0031667	response to nutrient levels	653	1	2.55	1
GO:0031668	cellular response to extracellular stimu...	304	1	1.19	1
GO:0031669	cellular response to nutrient levels	272	1	1.06	1
GO:0016050	vesicle organization	373	3	1.45	1
GO:0007160	cell-matrix adhesion	260	2	1.01	1
GO:0006725	cellular aromatic compound metabolic pro...	4842	19	18.88	1
GO:0016051	carbohydrate biosynthetic process	254	2	0.99	1
GO:0051403	stress-activated MAPK cascade	319	1	1.24	1
GO:0046850	regulation of bone remodeling	54	1	0.21	1
GO:0048646	anatomical structure formation involved ...	1517	3	5.92	1
GO:0007163	establishment or maintenance of cell pol...	325	1	1.27	1
GO:0016053	organic acid biosynthetic process	452	1	1.76	1
GO:0007164	establishment of tissue polarity	142	1	0.55	1
GO:0016055	Wnt signaling pathway	574	5	2.24	1
GO:0007165	signal transduction	5380	21	20.98	1
GO:0007166	cell surface receptor signaling pathway	2688	12	10.48	1
GO:0007167	enzyme linked receptor protein signaling...	1182	4	4.61	1
GO:0007169	transmembrane receptor protein tyrosine ...	827	4	3.23	1
GO:2000045	regulation of G1/S transition of mitotic...	134	2	0.52	1
GO:0034329	cell junction assembly	359	1	1.4	1
GO:0043303	mast cell degranulation	50	1	0.19	1
GO:0055065	metal ion homeostasis	733	2	2.86	1
GO:0055067	monovalent inorganic cation homeostasis	193	2	0.75	1
GO:1902803	regulation of synaptic vesicle transport	197	1	0.77	1
GO:0007154	cell communication	5996	23	23.38	1
GO:1902806	regulation of cell cycle G1/S phase tran...	155	2	0.6	1
GO:0048638	regulation of developmental growth	476	2	1.86	1
GO:0007155	cell adhesion	1466	2	5.72	1
GO:1902807	negative regulation of cell cycle G1/S p...	85	2	0.33	1
GO:0090342	regulation of cell aging	49	1	0.19	1
GO:0031323	regulation of cellular metabolic process	5269	21	20.55	1
GO:0031324	negative regulation of cellular metaboli...	2353	8	9.18	1
GO:0090344	negative regulation of cell aging	25	1	0.1	1
GO:0031325	positive regulation of cellular metaboli...	3088	15	12.04	1
GO:0031326	regulation of cellular biosynthetic proc...	3369	17	13.14	1
GO:0031327	negative regulation of cellular biosynth...	1429	6	5.57	1
GO:0030865	cortical cytoskeleton organization	103	1	0.4	1
GO:0046889	positive regulation of lipid biosyntheti...	101	1	0.39	1
GO:0031328	positive regulation of cellular biosynth...	1792	10	6.99	1
GO:0031329	regulation of cellular catabolic process	833	4	3.25	1
GO:0016070	RNA metabolic process	3575	16	13.94	1
GO:0001736	establishment of planar polarity	139	1	0.54	1
GO:0016071	mRNA metabolic process	687	4	2.68	1
GO:0016072	rRNA metabolic process	189	1	0.74	1
GO:0001738	morphogenesis of a polarized epithelium	176	1	0.69	1
GO:0016073	snRNA metabolic process	72	1	0.28	1
GO:0034341	response to interferon-gamma	135	2	0.53	1
GO:0097659	nucleic acid-templated transcription	2840	14	11.08	1
GO:0045637	regulation of myeloid cell differentiati...	232	2	0.9	1
GO:0045638	negative regulation of myeloid cell diff...	84	1	0.33	1
