## Supplementary_file1 for "Temperature-dependent gene regulatory divergence underlies local adaptation with gene flow in the Atlantic silverside" (part 3 of 3)

### Sheet: NY_darkturquoise (continued)
GO.ID	Term	Annotated	Significant	Expected	weightFisher
GO:0002715	regulation of natural killer cell mediat...	20	0	0.05	1
GO:0002716	negative regulation of natural killer ce...	5	0	0.01	1
GO:0002717	positive regulation of natural killer ce...	15	0	0.04	1
GO:0002719	negative regulation of cytokine producti...	10	0	0.03	1
GO:0002721	regulation of B cell cytokine production	2	0	0.01	1
GO:0002724	regulation of T cell cytokine production	18	0	0.05	1
GO:0002725	negative regulation of T cell cytokine p...	2	0	0.01	1
GO:0002726	positive regulation of T cell cytokine p...	15	0	0.04	1
GO:0002730	regulation of dendritic cell cytokine pr...	4	0	0.01	1
GO:0002731	negative regulation of dendritic cell cy...	1	0	0	1
GO:0002732	positive regulation of dendritic cell cy...	3	0	0.01	1
GO:0002733	regulation of myeloid dendritic cell cyt...	3	0	0.01	1
GO:0002735	positive regulation of myeloid dendritic...	3	0	0.01	1
GO:0002739	regulation of cytokine secretion involve...	18	0	0.05	1
GO:0002740	negative regulation of cytokine secretio...	2	0	0.01	1
GO:0002741	positive regulation of cytokine secretio...	15	0	0.04	1
GO:0002753	cytoplasmic pattern recognition receptor...	42	0	0.11	1
GO:0002755	MyD88-dependent toll-like receptor signa...	17	0	0.04	1
GO:0002756	MyD88-independent toll-like receptor sig...	15	0	0.04	1
GO:0002759	regulation of antimicrobial humoral resp...	2	0	0.01	1
GO:0002760	positive regulation of antimicrobial hum...	2	0	0.01	1
GO:0002761	regulation of myeloid leukocyte differen...	115	0	0.3	1
GO:0002762	negative regulation of myeloid leukocyte...	46	0	0.12	1
GO:0002763	positive regulation of myeloid leukocyte...	46	0	0.12	1
GO:0002765	immune response-inhibiting signal transd...	2	0	0.01	1
GO:0002767	immune response-inhibiting cell surface ...	2	0	0.01	1
GO:0002774	Fc receptor mediated inhibitory signalin...	2	0	0.01	1
GO:0002775	antimicrobial peptide production	1	0	0	1
GO:0002777	antimicrobial peptide biosynthetic proce...	1	0	0	1
GO:0002778	antibacterial peptide production	1	0	0	1
GO:0002780	antibacterial peptide biosynthetic proce...	1	0	0	1
GO:0002784	regulation of antimicrobial peptide prod...	1	0	0	1
GO:0002786	regulation of antibacterial peptide prod...	1	0	0	1
GO:0002792	negative regulation of peptide secretion	150	0	0.39	1
GO:0002803	positive regulation of antibacterial pep...	1	0	0	1
GO:0002805	regulation of antimicrobial peptide bios...	1	0	0	1
GO:0002807	positive regulation of antimicrobial pep...	1	0	0	1
GO:0002808	regulation of antibacterial peptide bios...	1	0	0	1
GO:0002815	biosynthetic process of antibacterial pe...	1	0	0	1
GO:0002816	regulation of biosynthetic process of an...	1	0	0	1
GO:0002819	regulation of adaptive immune response	100	0	0.26	1
GO:0002820	negative regulation of adaptive immune r...	22	0	0.06	1
GO:0002821	positive regulation of adaptive immune r...	63	0	0.16	1
GO:0002822	regulation of adaptive immune response b...	90	0	0.23	1
GO:0002823	negative regulation of adaptive immune r...	18	0	0.05	1
GO:0002824	positive regulation of adaptive immune r...	60	0	0.16	1
GO:0002825	regulation of T-helper 1 type immune res...	8	0	0.02	1
GO:0002826	negative regulation of T-helper 1 type i...	1	0	0	1
GO:0002827	positive regulation of T-helper 1 type i...	7	0	0.02	1
GO:0002828	regulation of type 2 immune response	21	0	0.05	1
GO:0002829	negative regulation of type 2 immune res...	12	0	0.03	1
GO:0002830	positive regulation of type 2 immune res...	9	0	0.02	1
GO:0002832	negative regulation of response to bioti...	40	0	0.1	1
GO:0002833	positive regulation of response to bioti...	30	0	0.08	1
GO:0002834	regulation of response to tumor cell	3	0	0.01	1
GO:0002836	positive regulation of response to tumor...	2	0	0.01	1
GO:0002837	regulation of immune response to tumor c...	3	0	0.01	1
GO:0002839	positive regulation of immune response t...	2	0	0.01	1
GO:0002840	regulation of T cell mediated immune res...	3	0	0.01	1
GO:0002842	positive regulation of T cell mediated i...	2	0	0.01	1
GO:0002861	regulation of inflammatory response to a...	15	0	0.04	1
GO:0002862	negative regulation of inflammatory resp...	7	0	0.02	1
GO:0002863	positive regulation of inflammatory resp...	7	0	0.02	1
GO:0002864	regulation of acute inflammatory respons...	5	0	0.01	1
GO:0002866	positive regulation of acute inflammator...	4	0	0.01	1
GO:0002870	T cell anergy	7	0	0.02	1
GO:0002883	regulation of hypersensitivity	5	0	0.01	1
GO:0002885	positive regulation of hypersensitivity	4	0	0.01	1
GO:0002886	regulation of myeloid leukocyte mediated...	52	0	0.14	1
GO:0002887	negative regulation of myeloid leukocyte...	11	0	0.03	1
GO:0002888	positive regulation of myeloid leukocyte...	21	0	0.05	1
GO:0002889	regulation of immunoglobulin mediated im...	22	0	0.06	1
GO:0002890	negative regulation of immunoglobulin me...	6	0	0.02	1
GO:0002891	positive regulation of immunoglobulin me...	15	0	0.04	1
GO:0002892	regulation of type II hypersensitivity	1	0	0	1
GO:0002894	positive regulation of type II hypersens...	1	0	0	1
GO:0002901	mature B cell apoptotic process	2	0	0.01	1
GO:0002902	regulation of B cell apoptotic process	16	0	0.04	1
GO:0002903	negative regulation of B cell apoptotic ...	7	0	0.02	1
GO:0002904	positive regulation of B cell apoptotic ...	4	0	0.01	1
GO:0002905	regulation of mature B cell apoptotic pr...	2	0	0.01	1
GO:0002906	negative regulation of mature B cell apo...	2	0	0.01	1
GO:0002911	regulation of lymphocyte anergy	7	0	0.02	1
GO:0002913	positive regulation of lymphocyte anergy	4	0	0.01	1
GO:0002920	regulation of humoral immune response	18	0	0.05	1
GO:0002921	negative regulation of humoral immune re...	3	0	0.01	1
GO:0002922	positive regulation of humoral immune re...	5	0	0.01	1
GO:0002923	regulation of humoral immune response me...	2	0	0.01	1
GO:0002924	negative regulation of humoral immune re...	1	0	0	1
GO:0002925	positive regulation of humoral immune re...	1	0	0	1
GO:0002926	tRNA wobble base 5-methoxycarbonylmethyl...	1	0	0	1
GO:0002930	trabecular meshwork development	3	0	0.01	1
GO:0002931	response to ischemia	55	0	0.14	1
GO:0002932	tendon sheath development	1	0	0	1
GO:0002933	lipid hydroxylation	7	0	0.02	1
GO:0002934	desmosome organization	11	0	0.03	1
GO:0002939	tRNA N1-guanine methylation	1	0	0	1
GO:0002940	tRNA N2-guanine methylation	1	0	0	1
GO:0002943	tRNA dihydrouridine synthesis	1	0	0	1
GO:0002946	tRNA C5-cytosine methylation	1	0	0	1
GO:0002949	tRNA threonylcarbamoyladenosine modifica...	5	0	0.01	1
GO:0003009	skeletal muscle contraction	79	0	0.21	1
GO:0003010	voluntary skeletal muscle contraction	13	0	0.03	1
GO:0003011	involuntary skeletal muscle contraction	5	0	0.01	1
GO:0003014	renal system process	201	0	0.52	1
GO:0003016	respiratory system process	63	0	0.16	1
GO:0003018	vascular process in circulatory system	247	0	0.64	1
GO:0003025	regulation of systemic arterial blood pr...	7	0	0.02	1
GO:0003026	regulation of systemic arterial blood pr...	1	0	0	1
GO:0003027	regulation of systemic arterial blood pr...	1	0	0	1
GO:0003029	detection of hypoxic conditions in blood...	1	0	0	1
GO:0003032	detection of oxygen	5	0	0.01	1
GO:0003050	regulation of systemic arterial blood pr...	1	0	0	1
GO:0003051	angiotensin-mediated drinking behavior	3	0	0.01	1
GO:0003056	regulation of vascular smooth muscle con...	22	0	0.06	1
GO:0003057	regulation of the force of heart contrac...	5	0	0.01	1
GO:0003058	hormonal regulation of the force of hear...	2	0	0.01	1
GO:0003064	regulation of heart rate by hormone	5	0	0.01	1
GO:0003068	regulation of systemic arterial blood pr...	1	0	0	1
GO:0003069	acetylcholine-mediated vasodilation invo...	1	0	0	1
GO:0003070	regulation of systemic arterial blood pr...	1	0	0	1
GO:0003071	renal system process involved in regulat...	37	0	0.1	1
GO:0003072	renal control of peripheral vascular res...	10	0	0.03	1
GO:0003084	positive regulation of systemic arterial...	28	0	0.07	1
GO:0003085	negative regulation of systemic arterial...	28	0	0.07	1
GO:0003091	renal water homeostasis	50	0	0.13	1
GO:0003093	regulation of glomerular filtration	23	0	0.06	1
GO:0003094	glomerular filtration	43	0	0.11	1
GO:0003095	pressure natriuresis	1	0	0	1
GO:0003096	renal sodium ion transport	13	0	0.03	1
GO:0003097	renal water transport	12	0	0.03	1
GO:0003099	positive regulation of the force of hear...	4	0	0.01	1
GO:0003100	regulation of systemic arterial blood pr...	15	0	0.04	1
GO:0003104	positive regulation of glomerular filtra...	6	0	0.02	1
GO:0003105	negative regulation of glomerular filtra...	5	0	0.01	1
GO:0003116	regulation of vasoconstriction by norepi...	1	0	0	1
GO:0003117	regulation of vasoconstriction by circul...	1	0	0	1
GO:0003127	detection of nodal flow	1	0	0	1
GO:0003129	heart induction	17	0	0.04	1
GO:0003130	BMP signaling pathway involved in heart ...	1	0	0	1
GO:0003131	mesodermal-endodermal cell signaling	1	0	0	1
GO:0003133	endodermal-mesodermal cell signaling	1	0	0	1
GO:0003134	endodermal-mesodermal cell signaling inv...	1	0	0	1
GO:0003136	negative regulation of heart induction b...	2	0	0.01	1
GO:0003137	Notch signaling pathway involved in hear...	12	0	0.03	1
GO:0003138	primary heart field specification	4	0	0.01	1
GO:0003140	determination of left/right asymmetry in...	23	0	0.06	1
GO:0003142	cardiogenic plate morphogenesis	1	0	0	1
GO:0003144	embryonic heart tube formation	1	0	0	1
GO:0003146	heart jogging	21	0	0.05	1
GO:0003149	membranous septum morphogenesis	10	0	0.03	1
GO:0003150	muscular septum morphogenesis	5	0	0.01	1
GO:0003154	BMP signaling pathway involved in determ...	7	0	0.02	1
GO:0003156	regulation of animal organ formation	56	0	0.15	1
GO:0003157	endocardium development	26	0	0.07	1
GO:0003158	endothelium development	200	0	0.52	1
GO:0003159	morphogenesis of an endothelium	29	0	0.08	1
GO:0003160	endocardium morphogenesis	13	0	0.03	1
GO:0003161	cardiac conduction system development	14	0	0.04	1
GO:0003162	atrioventricular node development	2	0	0.01	1
GO:0003163	sinoatrial node development	3	0	0.01	1
GO:0003164	His-Purkinje system development	5	0	0.01	1
GO:0003166	bundle of His development	5	0	0.01	1
GO:0003167	atrioventricular bundle cell differentia...	2	0	0.01	1
GO:0003169	coronary vein morphogenesis	4	0	0.01	1
GO:0003170	heart valve development	101	0	0.26	1
GO:0003171	atrioventricular valve development	48	0	0.12	1
GO:0003172	sinoatrial valve development	2	0	0.01	1
GO:0003173	ventriculo bulbo valve development	2	0	0.01	1
GO:0003174	mitral valve development	20	0	0.05	1
GO:0003175	tricuspid valve development	5	0	0.01	1
GO:0003176	aortic valve development	43	0	0.11	1
GO:0003177	pulmonary valve development	32	0	0.08	1
GO:0003178	coronary sinus valve development	2	0	0.01	1
GO:0003179	heart valve morphogenesis	89	0	0.23	1
GO:0003180	aortic valve morphogenesis	40	0	0.1	1
GO:0003181	atrioventricular valve morphogenesis	43	0	0.11	1
GO:0003182	coronary sinus valve morphogenesis	2	0	0.01	1
GO:0003183	mitral valve morphogenesis	18	0	0.05	1
GO:0003184	pulmonary valve morphogenesis	29	0	0.08	1
GO:0003185	sinoatrial valve morphogenesis	2	0	0.01	1
GO:0003186	tricuspid valve morphogenesis	4	0	0.01	1
GO:0003187	ventriculo bulbo valve morphogenesis	2	0	0.01	1
GO:0003188	heart valve formation	30	0	0.08	1
GO:0003190	atrioventricular valve formation	19	0	0.05	1
GO:0003192	mitral valve formation	6	0	0.02	1
GO:0003193	pulmonary valve formation	3	0	0.01	1
GO:0003195	tricuspid valve formation	1	0	0	1
GO:0003197	endocardial cushion development	70	0	0.18	1
GO:0003198	epithelial to mesenchymal transition inv...	20	0	0.05	1
GO:0003199	endocardial cushion to mesenchymal trans...	6	0	0.02	1
GO:0003203	endocardial cushion morphogenesis	48	0	0.12	1
GO:0003207	cardiac chamber formation	12	0	0.03	1
GO:0003209	cardiac atrium morphogenesis	44	0	0.11	1
GO:0003211	cardiac ventricle formation	10	0	0.03	1
GO:0003213	cardiac right atrium morphogenesis	4	0	0.01	1
GO:0003214	cardiac left ventricle morphogenesis	23	0	0.06	1
GO:0003215	cardiac right ventricle morphogenesis	19	0	0.05	1
GO:0003218	cardiac left ventricle formation	3	0	0.01	1
GO:0003219	cardiac right ventricle formation	4	0	0.01	1
GO:0003220	left ventricular cardiac muscle tissue m...	5	0	0.01	1
GO:0003221	right ventricular cardiac muscle tissue ...	3	0	0.01	1
GO:0003222	ventricular trabecula myocardium morphog...	17	0	0.04	1
GO:0003226	right ventricular compact myocardium mor...	1	0	0	1
GO:0003228	atrial cardiac muscle tissue development	18	0	0.05	1
GO:0003230	cardiac atrium development	52	0	0.14	1
GO:0003241	growth involved in heart morphogenesis	5	0	0.01	1
GO:0003245	cardiac muscle tissue growth involved in...	3	0	0.01	1
GO:0003247	post-embryonic cardiac muscle cell growt...	1	0	0	1
GO:0003249	cell proliferation involved in heart val...	5	0	0.01	1
GO:0003250	regulation of cell proliferation involve...	5	0	0.01	1
GO:0003251	positive regulation of cell proliferatio...	2	0	0.01	1
GO:0003252	negative regulation of cell proliferatio...	3	0	0.01	1
GO:0003254	regulation of membrane depolarization	62	0	0.16	1
GO:0003256	regulation of transcription from RNA pol...	8	0	0.02	1
GO:0003257	positive regulation of transcription fro...	3	0	0.01	1
GO:0003260	cardioblast migration	2	0	0.01	1
GO:0003262	endocardial progenitor cell migration to...	2	0	0.01	1
GO:0003263	cardioblast proliferation	20	0	0.05	1
GO:0003264	regulation of cardioblast proliferation	20	0	0.05	1
GO:0003266	regulation of secondary heart field card...	19	0	0.05	1
GO:0003270	Notch signaling pathway involved in regu...	2	0	0.01	1
GO:0003271	smoothened signaling pathway involved in...	1	0	0	1
GO:0003272	endocardial cushion formation	39	0	0.1	1
GO:0003273	cell migration involved in endocardial c...	6	0	0.02	1
GO:0003274	endocardial cushion fusion	6	0	0.02	1
GO:0003275	apoptotic process involved in outflow tr...	2	0	0.01	1
GO:0003277	apoptotic process involved in endocardia...	1	0	0	1
GO:0003278	apoptotic process involved in heart morp...	8	0	0.02	1
GO:0003283	atrial septum development	24	0	0.06	1
GO:0003284	septum primum development	8	0	0.02	1
GO:0003285	septum secundum development	1	0	0	1
GO:0003289	atrial septum primum morphogenesis	6	0	0.02	1
GO:0003290	atrial septum secundum morphogenesis	1	0	0	1
GO:0003294	atrial ventricular junction remodeling	6	0	0.02	1
GO:0003298	physiological muscle hypertrophy	57	0	0.15	1
GO:0003299	muscle hypertrophy in response to stress	35	0	0.09	1
GO:0003300	cardiac muscle hypertrophy	151	0	0.39	1
GO:0003301	physiological cardiac muscle hypertrophy	57	0	0.15	1
GO:0003303	BMP signaling pathway involved in heart ...	7	0	0.02	1
GO:0003305	cell migration involved in heart jogging	1	0	0	1
GO:0003306	Wnt signaling pathway involved in heart ...	10	0	0.03	1
GO:0003307	regulation of Wnt signaling pathway invo...	6	0	0.02	1
GO:0003308	negative regulation of Wnt signaling pat...	4	0	0.01	1
GO:0003309	type B pancreatic cell differentiation	36	0	0.09	1
GO:0003310	pancreatic A cell differentiation	10	0	0.03	1
GO:0003311	pancreatic D cell differentiation	1	0	0	1
GO:0003312	pancreatic PP cell differentiation	1	0	0	1
GO:0003313	heart rudiment development	7	0	0.02	1
GO:0003314	heart rudiment morphogenesis	6	0	0.02	1
GO:0003315	heart rudiment formation	5	0	0.01	1
GO:0003318	cell migration to the midline involved i...	6	0	0.02	1
GO:0003319	cardioblast migration to the midline inv...	5	0	0.01	1
GO:0003321	positive regulation of blood pressure by...	14	0	0.04	1
GO:0003322	pancreatic A cell development	6	0	0.02	1
GO:0003323	type B pancreatic cell development	31	0	0.08	1
GO:0003324	pancreatic D cell development	1	0	0	1
GO:0003326	pancreatic A cell fate commitment	1	0	0	1
GO:0003329	pancreatic PP cell fate commitment	1	0	0	1
GO:0003330	regulation of extracellular matrix const...	4	0	0.01	1
GO:0003332	negative regulation of extracellular mat...	2	0	0.01	1
GO:0003334	keratinocyte development	9	0	0.02	1
GO:0003335	corneocyte development	1	0	0	1
GO:0003337	mesenchymal to epithelial transition inv...	12	0	0.03	1
GO:0003338	metanephros morphogenesis	31	0	0.08	1
GO:0003339	regulation of mesenchymal to epithelial ...	7	0	0.02	1
GO:0003340	negative regulation of mesenchymal to ep...	3	0	0.01	1
GO:0003341	cilium movement	52	0	0.14	1
GO:0003342	proepicardium development	7	0	0.02	1
GO:0003343	septum transversum development	7	0	0.02	1
GO:0003344	pericardium morphogenesis	15	0	0.04	1
GO:0003345	proepicardium cell migration involved in...	1	0	0	1
GO:0003347	epicardial cell to mesenchymal cell tran...	5	0	0.01	1
GO:0003348	cardiac endothelial cell differentiation	14	0	0.04	1
GO:0003349	epicardium-derived cardiac endothelial c...	2	0	0.01	1
GO:0003350	pulmonary myocardium development	3	0	0.01	1
GO:0003351	epithelial cilium movement	23	0	0.06	1
GO:0003352	regulation of cilium movement	10	0	0.03	1
GO:0003356	regulation of cilium beat frequency	9	0	0.02	1
GO:0003357	noradrenergic neuron differentiation	6	0	0.02	1
GO:0003358	noradrenergic neuron development	2	0	0.01	1
GO:0003359	noradrenergic neuron fate commitment	1	0	0	1
GO:0003360	brainstem development	12	0	0.03	1
GO:0003363	lamellipodium assembly involved in amebo...	1	0	0	1
GO:0003365	establishment of cell polarity involved ...	2	0	0.01	1
GO:0003366	cell-matrix adhesion involved in ameboid...	1	0	0	1
GO:0003373	dynamin family protein polymerization in...	4	0	0.01	1
GO:0003374	dynamin family protein polymerization in...	4	0	0.01	1
GO:0003376	sphingosine-1-phosphate receptor signali...	12	0	0.03	1
GO:0003382	epithelial cell morphogenesis	60	0	0.16	1
GO:0003383	apical constriction	5	0	0.01	1
GO:0003400	regulation of COPII vesicle coating	4	0	0.01	1
GO:0003401	axis elongation	39	0	0.1	1
GO:0003402	planar cell polarity pathway involved in...	8	0	0.02	1
GO:0003404	optic vesicle morphogenesis	8	0	0.02	1
GO:0003406	retinal pigment epithelium development	18	0	0.05	1
GO:0003407	neural retina development	142	0	0.37	1
GO:0003408	optic cup formation involved in camera-t...	8	0	0.02	1
GO:0003409	optic cup structural organization	2	0	0.01	1
GO:0003413	chondrocyte differentiation involved in ...	23	0	0.06	1
GO:0003414	chondrocyte morphogenesis involved in en...	8	0	0.02	1
GO:0003415	chondrocyte hypertrophy	10	0	0.03	1
GO:0003416	endochondral bone growth	46	0	0.12	1
GO:0003417	growth plate cartilage development	39	0	0.1	1
GO:0003418	growth plate cartilage chondrocyte diffe...	17	0	0.04	1
GO:0003419	growth plate cartilage chondrocyte proli...	4	0	0.01	1
GO:0003420	regulation of growth plate cartilage cho...	3	0	0.01	1
GO:0003422	growth plate cartilage morphogenesis	13	0	0.03	1
GO:0003428	chondrocyte intercalation involved in gr...	5	0	0.01	1
GO:0003429	growth plate cartilage chondrocyte morph...	8	0	0.02	1
GO:0003430	growth plate cartilage chondrocyte growt...	6	0	0.02	1
GO:0003431	growth plate cartilage chondrocyte devel...	8	0	0.02	1
GO:0003433	chondrocyte development involved in endo...	19	0	0.05	1
GO:0005513	detection of calcium ion	24	0	0.06	1
GO:0005976	polysaccharide metabolic process	121	0	0.31	1
GO:0005977	glycogen metabolic process	78	0	0.2	1
GO:0005978	glycogen biosynthetic process	46	0	0.12	1
GO:0005979	regulation of glycogen biosynthetic proc...	25	0	0.06	1
GO:0005980	glycogen catabolic process	27	0	0.07	1
GO:0005981	regulation of glycogen catabolic process	6	0	0.02	1
GO:0005982	starch metabolic process	1	0	0	1
GO:0005983	starch catabolic process	1	0	0	1
GO:0005984	disaccharide metabolic process	9	0	0.02	1
GO:0005985	sucrose metabolic process	4	0	0.01	1
GO:0005986	sucrose biosynthetic process	3	0	0.01	1
GO:0005988	lactose metabolic process	2	0	0.01	1
GO:0005989	lactose biosynthetic process	2	0	0.01	1
GO:0005991	trehalose metabolic process	1	0	0	1
GO:0005997	xylulose metabolic process	4	0	0.01	1
GO:0005999	xylulose biosynthetic process	4	0	0.01	1
GO:0006000	fructose metabolic process	16	0	0.04	1
GO:0006001	fructose catabolic process	2	0	0.01	1
GO:0006002	fructose 6-phosphate metabolic process	20	0	0.05	1
GO:0006003	fructose 2,6-bisphosphate metabolic proc...	6	0	0.02	1
GO:0006004	fucose metabolic process	6	0	0.02	1
GO:0006006	glucose metabolic process	219	0	0.57	1
GO:0006007	glucose catabolic process	36	0	0.09	1
GO:0006011	UDP-glucose metabolic process	5	0	0.01	1
GO:0006012	galactose metabolic process	15	0	0.04	1
GO:0006014	D-ribose metabolic process	3	0	0.01	1
GO:0006015	5-phosphoribose 1-diphosphate biosynthet...	8	0	0.02	1
GO:0006020	inositol metabolic process	13	0	0.03	1
GO:0006021	inositol biosynthetic process	4	0	0.01	1
GO:0006023	aminoglycan biosynthetic process	116	0	0.3	1
GO:0006024	glycosaminoglycan biosynthetic process	113	0	0.29	1
GO:0006029	proteoglycan metabolic process	120	0	0.31	1
GO:0006030	chitin metabolic process	3	0	0.01	1
GO:0006031	chitin biosynthetic process	1	0	0	1
GO:0006032	chitin catabolic process	2	0	0.01	1
GO:0006037	cell wall chitin metabolic process	1	0	0	1
GO:0006039	cell wall chitin catabolic process	1	0	0	1
GO:0006040	amino sugar metabolic process	37	0	0.1	1
GO:0006041	glucosamine metabolic process	6	0	0.02	1
GO:0006042	glucosamine biosynthetic process	2	0	0.01	1
GO:0006043	glucosamine catabolic process	1	0	0	1
GO:0006044	N-acetylglucosamine metabolic process	19	0	0.05	1
GO:0006045	N-acetylglucosamine biosynthetic process	1	0	0	1
GO:0006046	N-acetylglucosamine catabolic process	1	0	0	1
GO:0006047	UDP-N-acetylglucosamine metabolic proces...	11	0	0.03	1
GO:0006048	UDP-N-acetylglucosamine biosynthetic pro...	7	0	0.02	1
GO:0006049	UDP-N-acetylglucosamine catabolic proces...	1	0	0	1
GO:0006050	mannosamine metabolic process	1	0	0	1
GO:0006051	N-acetylmannosamine metabolic process	1	0	0	1
GO:0006054	N-acetylneuraminate metabolic process	8	0	0.02	1
GO:0006056	mannoprotein metabolic process	1	0	0	1
GO:0006057	mannoprotein biosynthetic process	1	0	0	1
GO:0006059	hexitol metabolic process	5	0	0.01	1
GO:0006060	sorbitol metabolic process	4	0	0.01	1
GO:0006061	sorbitol biosynthetic process	4	0	0.01	1
GO:0006062	sorbitol catabolic process	1	0	0	1
GO:0006063	uronic acid metabolic process	12	0	0.03	1
GO:0006064	glucuronate catabolic process	2	0	0.01	1
GO:0006065	UDP-glucuronate biosynthetic process	7	0	0.02	1
GO:0006067	ethanol metabolic process	8	0	0.02	1
GO:0006068	ethanol catabolic process	4	0	0.01	1
GO:0006069	ethanol oxidation	6	0	0.02	1
GO:0006071	glycerol metabolic process	19	0	0.05	1
GO:0006072	glycerol-3-phosphate metabolic process	8	0	0.02	1
GO:0006073	cellular glucan metabolic process	79	0	0.21	1
GO:0006083	acetate metabolic process	3	0	0.01	1
GO:0006084	acetyl-CoA metabolic process	40	0	0.1	1
GO:0006085	acetyl-CoA biosynthetic process	25	0	0.06	1
GO:0006086	acetyl-CoA biosynthetic process from pyr...	18	0	0.05	1
GO:0006089	lactate metabolic process	19	0	0.05	1
GO:0006090	pyruvate metabolic process	149	0	0.39	1
GO:0006091	generation of precursor metabolites and ...	472	0	1.23	1
GO:0006094	gluconeogenesis	101	0	0.26	1
GO:0006096	glycolytic process	116	0	0.3	1
GO:0006097	glyoxylate cycle	5	0	0.01	1
GO:0006098	pentose-phosphate shunt	21	0	0.05	1
GO:0006099	tricarboxylic acid cycle	38	0	0.1	1
GO:0006101	citrate metabolic process	40	0	0.1	1
GO:0006102	isocitrate metabolic process	8	0	0.02	1
GO:0006103	2-oxoglutarate metabolic process	24	0	0.06	1
GO:0006104	succinyl-CoA metabolic process	8	0	0.02	1
GO:0006105	succinate metabolic process	9	0	0.02	1
GO:0006106	fumarate metabolic process	5	0	0.01	1
GO:0006107	oxaloacetate metabolic process	13	0	0.03	1
GO:0006108	malate metabolic process	8	0	0.02	1
GO:0006109	regulation of carbohydrate metabolic pro...	227	0	0.59	1
GO:0006110	regulation of glycolytic process	73	0	0.19	1
GO:0006111	regulation of gluconeogenesis	61	0	0.16	1
GO:0006112	energy reserve metabolic process	88	0	0.23	1
GO:0006113	fermentation	6	0	0.02	1
GO:0006114	glycerol biosynthetic process	5	0	0.01	1
GO:0006116	NADH oxidation	6	0	0.02	1
GO:0006117	acetaldehyde metabolic process	1	0	0	1
GO:0006119	oxidative phosphorylation	125	0	0.32	1
GO:0006120	mitochondrial electron transport, NADH t...	42	0	0.11	1
GO:0006121	mitochondrial electron transport, succin...	4	0	0.01	1
GO:0006122	mitochondrial electron transport, ubiqui...	14	0	0.04	1
GO:0006123	mitochondrial electron transport, cytoch...	14	0	0.04	1
GO:0006127	glycerophosphate shuttle	3	0	0.01	1
GO:0006140	regulation of nucleotide metabolic proce...	142	0	0.37	1
GO:0006144	purine nucleobase metabolic process	23	0	0.06	1
GO:0006145	purine nucleobase catabolic process	2	0	0.01	1
GO:0006147	guanine catabolic process	1	0	0	1
GO:0006148	inosine catabolic process	3	0	0.01	1
GO:0006149	deoxyinosine catabolic process	3	0	0.01	1
GO:0006152	purine nucleoside catabolic process	13	0	0.03	1
GO:0006154	adenosine catabolic process	3	0	0.01	1
GO:0006161	deoxyguanosine catabolic process	3	0	0.01	1
GO:0006164	purine nucleotide biosynthetic process	304	0	0.79	1
GO:0006165	nucleoside diphosphate phosphorylation	131	0	0.34	1
GO:0006166	purine ribonucleoside salvage	6	0	0.02	1
GO:0006167	AMP biosynthetic process	6	0	0.02	1
GO:0006168	adenine salvage	3	0	0.01	1
GO:0006171	cAMP biosynthetic process	13	0	0.03	1
GO:0006172	ADP biosynthetic process	6	0	0.02	1
GO:0006173	dADP biosynthetic process	1	0	0	1
GO:0006175	dATP biosynthetic process	2	0	0.01	1
GO:0006177	GMP biosynthetic process	7	0	0.02	1
GO:0006178	guanine salvage	3	0	0.01	1
GO:0006182	cGMP biosynthetic process	15	0	0.04	1
GO:0006183	GTP biosynthetic process	12	0	0.03	1
GO:0006185	dGDP biosynthetic process	1	0	0	1
GO:0006188	IMP biosynthetic process	13	0	0.03	1
GO:0006189	'de novo' IMP biosynthetic process	6	0	0.02	1
GO:0006196	AMP catabolic process	2	0	0.01	1
GO:0006198	cAMP catabolic process	15	0	0.04	1
GO:0006206	pyrimidine nucleobase metabolic process	28	0	0.07	1
GO:0006207	'de novo' pyrimidine nucleobase biosynth...	6	0	0.02	1
GO:0006208	pyrimidine nucleobase catabolic process	11	0	0.03	1
GO:0006210	thymine catabolic process	4	0	0.01	1
GO:0006212	uracil catabolic process	2	0	0.01	1
GO:0006213	pyrimidine nucleoside metabolic process	47	0	0.12	1
GO:0006214	thymidine catabolic process	1	0	0	1
GO:0006216	cytidine catabolic process	4	0	0.01	1
GO:0006218	uridine catabolic process	1	0	0	1
GO:0006220	pyrimidine nucleotide metabolic process	54	0	0.14	1
GO:0006221	pyrimidine nucleotide biosynthetic proce...	42	0	0.11	1
GO:0006222	UMP biosynthetic process	9	0	0.02	1
GO:0006226	dUMP biosynthetic process	4	0	0.01	1
GO:0006227	dUDP biosynthetic process	1	0	0	1
GO:0006228	UTP biosynthetic process	7	0	0.02	1
GO:0006231	dTMP biosynthetic process	5	0	0.01	1
GO:0006233	dTDP biosynthetic process	1	0	0	1
GO:0006235	dTTP biosynthetic process	2	0	0.01	1
GO:0006238	CMP salvage	1	0	0	1
GO:0006241	CTP biosynthetic process	12	0	0.03	1
GO:0006244	pyrimidine nucleotide catabolic process	10	0	0.03	1
GO:0006256	UDP catabolic process	2	0	0.01	1
GO:0006258	UDP-glucose catabolic process	2	0	0.01	1
GO:0006264	mitochondrial DNA replication	9	0	0.02	1
GO:0006265	DNA topological change	7	0	0.02	1
GO:0006266	DNA ligation	8	0	0.02	1
GO:0006267	pre-replicative complex assembly involve...	7	0	0.02	1
GO:0006268	DNA unwinding involved in DNA replicatio...	12	0	0.03	1
GO:0006269	DNA replication, synthesis of RNA primer	3	0	0.01	1
GO:0006270	DNA replication initiation	26	0	0.07	1
GO:0006271	DNA strand elongation involved in DNA re...	19	0	0.05	1
GO:0006272	leading strand elongation	4	0	0.01	1
GO:0006273	lagging strand elongation	7	0	0.02	1
GO:0006275	regulation of DNA replication	97	0	0.25	1
GO:0006277	DNA amplification	2	0	0.01	1
GO:0006278	RNA-dependent DNA biosynthetic process	57	0	0.15	1
GO:0006282	regulation of DNA repair	95	0	0.25	1
GO:0006283	transcription-coupled nucleotide-excisio...	53	0	0.14	1
GO:0006284	base-excision repair	33	0	0.09	1
GO:0006285	base-excision repair, AP site formation	7	0	0.02	1
GO:0006286	base-excision repair, base-free sugar-ph...	1	0	0	1
GO:0006287	base-excision repair, gap-filling	6	0	0.02	1
GO:0006288	base-excision repair, DNA ligation	2	0	0.01	1
GO:0006289	nucleotide-excision repair	82	0	0.21	1
GO:0006290	pyrimidine dimer repair	8	0	0.02	1
GO:0006293	nucleotide-excision repair, preincision ...	15	0	0.04	1
GO:0006294	nucleotide-excision repair, preincision ...	19	0	0.05	1
GO:0006295	nucleotide-excision repair, DNA incision...	17	0	0.04	1
GO:0006296	nucleotide-excision repair, DNA incision...	23	0	0.06	1
GO:0006297	nucleotide-excision repair, DNA gap fill...	14	0	0.04	1
GO:0006298	mismatch repair	23	0	0.06	1
GO:0006301	postreplication repair	36	0	0.09	1
GO:0006303	double-strand break repair via nonhomolo...	50	0	0.13	1
GO:0006304	DNA modification	99	0	0.26	1
GO:0006305	DNA alkylation	66	0	0.17	1
GO:0006306	DNA methylation	66	0	0.17	1
GO:0006307	DNA dealkylation involved in DNA repair	8	0	0.02	1
GO:0006308	DNA catabolic process	28	0	0.07	1
GO:0006309	apoptotic DNA fragmentation	19	0	0.05	1
GO:0006312	mitotic recombination	19	0	0.05	1
GO:0006313	transposition, DNA-mediated	2	0	0.01	1
GO:0006323	DNA packaging	103	0	0.27	1
GO:0006325	chromatin organization	646	0	1.68	1
GO:0006333	chromatin assembly or disassembly	82	0	0.21	1
GO:0006334	nucleosome assembly	40	0	0.1	1
GO:0006335	DNA replication-dependent nucleosome ass...	6	0	0.02	1
GO:0006336	DNA replication-independent nucleosome a...	14	0	0.04	1
GO:0006337	nucleosome disassembly	21	0	0.05	1
GO:0006338	chromatin remodeling	154	0	0.4	1
GO:0006342	chromatin silencing	69	0	0.18	1
GO:0006343	establishment of chromatin silencing	2	0	0.01	1
GO:0006344	maintenance of chromatin silencing	11	0	0.03	1
GO:0006346	methylation-dependent chromatin silencin...	21	0	0.05	1
GO:0006348	chromatin silencing at telomere	5	0	0.01	1
GO:0006349	regulation of gene expression by genetic...	19	0	0.05	1
GO:0006352	DNA-templated transcription, initiation	211	0	0.55	1
GO:0006353	DNA-templated transcription, termination	55	0	0.14	1
GO:0006356	regulation of transcription by RNA polym...	28	0	0.07	1
GO:0006359	regulation of transcription by RNA polym...	15	0	0.04	1
GO:0006360	transcription by RNA polymerase I	60	0	0.16	1
GO:0006361	transcription initiation from RNA polyme...	34	0	0.09	1
GO:0006362	transcription elongation from RNA polyme...	24	0	0.06	1
GO:0006363	termination of RNA polymerase I transcri...	28	0	0.07	1
GO:0006364	rRNA processing	152	0	0.4	1
GO:0006367	transcription initiation from RNA polyme...	166	0	0.43	1
GO:0006369	termination of RNA polymerase II transcr...	18	0	0.05	1
GO:0006370	7-methylguanosine mRNA capping	23	0	0.06	1
GO:0006376	mRNA splice site selection	27	0	0.07	1
GO:0006378	mRNA polyadenylation	39	0	0.1	1
GO:0006379	mRNA cleavage	19	0	0.05	1
GO:0006382	adenosine to inosine editing	8	0	0.02	1
GO:0006383	transcription by RNA polymerase III	42	0	0.11	1
GO:0006384	transcription initiation from RNA polyme...	9	0	0.02	1
GO:0006386	termination of RNA polymerase III transc...	1	0	0	1
GO:0006388	tRNA splicing, via endonucleolytic cleav...	8	0	0.02	1
GO:0006390	mitochondrial transcription	15	0	0.04	1
GO:0006391	transcription initiation from mitochondr...	3	0	0.01	1
GO:0006393	termination of mitochondrial transcripti...	3	0	0.01	1
GO:0006396	RNA processing	734	0	1.91	1
GO:0006397	mRNA processing	409	0	1.06	1
GO:0006398	mRNA 3'-end processing by stem-loop bind...	2	0	0.01	1
GO:0006399	tRNA metabolic process	144	0	0.37	1
GO:0006400	tRNA modification	53	0	0.14	1
GO:0006401	RNA catabolic process	332	0	0.86	1
GO:0006402	mRNA catabolic process	309	0	0.8	1
GO:0006403	RNA localization	178	0	0.46	1
GO:0006404	RNA import into nucleus	1	0	0	1
GO:0006405	RNA export from nucleus	98	0	0.25	1
GO:0006406	mRNA export from nucleus	67	0	0.17	1
GO:0006407	rRNA export from nucleus	1	0	0	1
GO:0006408	snRNA export from nucleus	2	0	0.01	1
GO:0006409	tRNA export from nucleus	17	0	0.04	1
GO:0006412	translation	569	0	1.48	1
GO:0006413	translational initiation	122	0	0.32	1
GO:0006414	translational elongation	96	0	0.25	1
GO:0006415	translational termination	66	0	0.17	1
GO:0006417	regulation of translation	342	0	0.89	1
GO:0006418	tRNA aminoacylation for protein translat...	42	0	0.11	1
GO:0006419	alanyl-tRNA aminoacylation	2	0	0.01	1
GO:0006420	arginyl-tRNA aminoacylation	2	0	0.01	1
GO:0006421	asparaginyl-tRNA aminoacylation	2	0	0.01	1
GO:0006422	aspartyl-tRNA aminoacylation	1	0	0	1
GO:0006423	cysteinyl-tRNA aminoacylation	1	0	0	1
GO:0006424	glutamyl-tRNA aminoacylation	1	0	0	1
GO:0006425	glutaminyl-tRNA aminoacylation	2	0	0.01	1
GO:0006426	glycyl-tRNA aminoacylation	1	0	0	1
GO:0006427	histidyl-tRNA aminoacylation	2	0	0.01	1
GO:0006428	isoleucyl-tRNA aminoacylation	2	0	0.01	1
GO:0006429	leucyl-tRNA aminoacylation	2	0	0.01	1
GO:0006430	lysyl-tRNA aminoacylation	1	0	0	1
GO:0006431	methionyl-tRNA aminoacylation	2	0	0.01	1
GO:0006432	phenylalanyl-tRNA aminoacylation	3	0	0.01	1
GO:0006433	prolyl-tRNA aminoacylation	2	0	0.01	1
GO:0006434	seryl-tRNA aminoacylation	2	0	0.01	1
GO:0006435	threonyl-tRNA aminoacylation	3	0	0.01	1
GO:0006436	tryptophanyl-tRNA aminoacylation	2	0	0.01	1
GO:0006437	tyrosyl-tRNA aminoacylation	1	0	0	1
GO:0006438	valyl-tRNA aminoacylation	1	0	0	1
GO:0006446	regulation of translational initiation	60	0	0.16	1
GO:0006448	regulation of translational elongation	16	0	0.04	1
GO:0006449	regulation of translational termination	10	0	0.03	1
GO:0006450	regulation of translational fidelity	14	0	0.04	1
GO:0006451	translational readthrough	4	0	0.01	1
GO:0006452	translational frameshifting	2	0	0.01	1
GO:0006457	protein folding	211	0	0.55	1
GO:0006458	'de novo' protein folding	37	0	0.1	1
GO:0006463	steroid hormone receptor complex assembl...	1	0	0	1
GO:0006465	signal peptide processing	6	0	0.02	1
GO:0006469	negative regulation of protein kinase ac...	235	0	0.61	1
GO:0006470	protein dephosphorylation	316	0	0.82	1
GO:0006471	protein ADP-ribosylation	41	0	0.11	1
GO:0006473	protein acetylation	197	0	0.51	1
GO:0006474	N-terminal protein amino acid acetylatio...	18	0	0.05	1
GO:0006475	internal protein amino acid acetylation	160	0	0.42	1
GO:0006476	protein deacetylation	104	0	0.27	1
GO:0006477	protein sulfation	18	0	0.05	1
GO:0006478	peptidyl-tyrosine sulfation	2	0	0.01	1
GO:0006479	protein methylation	181	0	0.47	1
GO:0006480	N-terminal protein amino acid methylatio...	2	0	0.01	1
GO:0006481	C-terminal protein methylation	2	0	0.01	1
GO:0006482	protein demethylation	35	0	0.09	1
GO:0006486	protein glycosylation	223	0	0.58	1
GO:0006487	protein N-linked glycosylation	81	0	0.21	1
GO:0006488	dolichol-linked oligosaccharide biosynth...	14	0	0.04	1
GO:0006489	dolichyl diphosphate biosynthetic proces...	5	0	0.01	1
GO:0006490	oligosaccharide-lipid intermediate biosy...	17	0	0.04	1
GO:0006491	N-glycan processing	17	0	0.04	1
GO:0006493	protein O-linked glycosylation	86	0	0.22	1
GO:0006497	protein lipidation	85	0	0.22	1
GO:0006498	N-terminal protein lipidation	9	0	0.02	1
GO:0006499	N-terminal protein myristoylation	7	0	0.02	1
GO:0006500	N-terminal protein palmitoylation	2	0	0.01	1
GO:0006501	C-terminal protein lipidation	4	0	0.01	1
GO:0006505	GPI anchor metabolic process	31	0	0.08	1
GO:0006506	GPI anchor biosynthetic process	27	0	0.07	1
GO:0006507	GPI anchor release	3	0	0.01	1
GO:0006509	membrane protein ectodomain proteolysis	36	0	0.09	1
GO:0006513	protein monoubiquitination	75	0	0.19	1
GO:0006515	protein quality control for misfolded or...	26	0	0.07	1
GO:0006516	glycoprotein catabolic process	18	0	0.05	1
GO:0006520	cellular amino acid metabolic process	363	0	0.94	1
GO:0006521	regulation of cellular amino acid metabo...	63	0	0.16	1
GO:0006522	alanine metabolic process	8	0	0.02	1
GO:0006524	alanine catabolic process	5	0	0.01	1
GO:0006525	arginine metabolic process	18	0	0.05	1
GO:0006526	arginine biosynthetic process	3	0	0.01	1
GO:0006527	arginine catabolic process	9	0	0.02	1
GO:0006528	asparagine metabolic process	6	0	0.02	1
GO:0006529	asparagine biosynthetic process	3	0	0.01	1
GO:0006530	asparagine catabolic process	2	0	0.01	1
GO:0006531	aspartate metabolic process	9	0	0.02	1
GO:0006532	aspartate biosynthetic process	4	0	0.01	1
GO:0006533	aspartate catabolic process	5	0	0.01	1
GO:0006534	cysteine metabolic process	20	0	0.05	1
GO:0006535	cysteine biosynthetic process from serin...	2	0	0.01	1
GO:0006536	glutamate metabolic process	41	0	0.11	1
GO:0006537	glutamate biosynthetic process	8	0	0.02	1
GO:0006538	glutamate catabolic process	10	0	0.03	1
GO:0006540	glutamate decarboxylation to succinate	3	0	0.01	1
GO:0006541	glutamine metabolic process	27	0	0.07	1
GO:0006542	glutamine biosynthetic process	4	0	0.01	1
GO:0006543	glutamine catabolic process	4	0	0.01	1
GO:0006544	glycine metabolic process	22	0	0.06	1
GO:0006545	glycine biosynthetic process	8	0	0.02	1
GO:0006546	glycine catabolic process	4	0	0.01	1
GO:0006547	histidine metabolic process	8	0	0.02	1
GO:0006548	histidine catabolic process	6	0	0.02	1
GO:0006549	isoleucine metabolic process	1	0	0	1
GO:0006550	isoleucine catabolic process	1	0	0	1
GO:0006551	leucine metabolic process	9	0	0.02	1
GO:0006552	leucine catabolic process	7	0	0.02	1
GO:0006553	lysine metabolic process	17	0	0.04	1
GO:0006554	lysine catabolic process	16	0	0.04	1
GO:0006555	methionine metabolic process	21	0	0.05	1
GO:0006556	S-adenosylmethionine biosynthetic proces...	7	0	0.02	1
GO:0006557	S-adenosylmethioninamine biosynthetic pr...	1	0	0	1
GO:0006558	L-phenylalanine metabolic process	11	0	0.03	1
GO:0006559	L-phenylalanine catabolic process	10	0	0.03	1
GO:0006560	proline metabolic process	10	0	0.03	1
GO:0006561	proline biosynthetic process	6	0	0.02	1
GO:0006562	proline catabolic process	3	0	0.01	1
GO:0006563	L-serine metabolic process	13	0	0.03	1
GO:0006564	L-serine biosynthetic process	9	0	0.02	1
GO:0006565	L-serine catabolic process	6	0	0.02	1
GO:0006566	threonine metabolic process	9	0	0.02	1
GO:0006567	threonine catabolic process	7	0	0.02	1
GO:0006568	tryptophan metabolic process	14	0	0.04	1
GO:0006569	tryptophan catabolic process	9	0	0.02	1
GO:0006570	tyrosine metabolic process	13	0	0.03	1
GO:0006571	tyrosine biosynthetic process	1	0	0	1
GO:0006572	tyrosine catabolic process	5	0	0.01	1
GO:0006573	valine metabolic process	6	0	0.02	1
GO:0006574	valine catabolic process	5	0	0.01	1
GO:0006576	cellular biogenic amine metabolic proces...	58	0	0.15	1
GO:0006578	amino-acid betaine biosynthetic process	7	0	0.02	1
GO:0006579	amino-acid betaine catabolic process	6	0	0.02	1
GO:0006580	ethanolamine metabolic process	1	0	0	1
GO:0006581	acetylcholine catabolic process	2	0	0.01	1
GO:0006582	melanin metabolic process	35	0	0.09	1
GO:0006583	melanin biosynthetic process from tyrosi...	5	0	0.01	1
GO:0006584	catecholamine metabolic process	63	0	0.16	1
GO:0006585	dopamine biosynthetic process from tyros...	1	0	0	1
GO:0006586	indolalkylamine metabolic process	16	0	0.04	1
GO:0006587	serotonin biosynthetic process from tryp...	1	0	0	1
GO:0006589	octopamine biosynthetic process	1	0	0	1
GO:0006590	thyroid hormone generation	15	0	0.04	1
GO:0006591	ornithine metabolic process	12	0	0.03	1
GO:0006592	ornithine biosynthetic process	1	0	0	1
GO:0006595	polyamine metabolic process	18	0	0.05	1
GO:0006596	polyamine biosynthetic process	14	0	0.04	1
GO:0006597	spermine biosynthetic process	2	0	0.01	1
GO:0006598	polyamine catabolic process	6	0	0.02	1
GO:0006599	phosphagen metabolic process	5	0	0.01	1
GO:0006600	creatine metabolic process	8	0	0.02	1
GO:0006601	creatine biosynthetic process	2	0	0.01	1
GO:0006603	phosphocreatine metabolic process	5	0	0.01	1
GO:0006607	NLS-bearing protein import into nucleus	11	0	0.03	1
GO:0006610	ribosomal protein import into nucleus	2	0	0.01	1
GO:0006611	protein export from nucleus	131	0	0.34	1
GO:0006613	cotranslational protein targeting to mem...	42	0	0.11	1
GO:0006614	SRP-dependent cotranslational protein ta...	39	0	0.1	1
GO:0006616	SRP-dependent cotranslational protein ta...	8	0	0.02	1
GO:0006617	SRP-dependent cotranslational protein ta...	2	0	0.01	1
GO:0006621	protein retention in ER lumen	10	0	0.03	1
GO:0006624	vacuolar protein processing	3	0	0.01	1
GO:0006625	protein targeting to peroxisome	43	0	0.11	1
GO:0006626	protein targeting to mitochondrion	78	0	0.2	1
GO:0006627	protein processing involved in protein t...	8	0	0.02	1
GO:0006631	fatty acid metabolic process	329	0	0.86	1
GO:0006633	fatty acid biosynthetic process	130	0	0.34	1
GO:0006635	fatty acid beta-oxidation	64	0	0.17	1
GO:0006636	unsaturated fatty acid biosynthetic proc...	44	0	0.11	1
GO:0006637	acyl-CoA metabolic process	101	0	0.26	1
GO:0006638	neutral lipid metabolic process	117	0	0.3	1
GO:0006639	acylglycerol metabolic process	117	0	0.3	1
GO:0006641	triglyceride metabolic process	96	0	0.25	1
GO:0006642	triglyceride mobilization	4	0	0.01	1
GO:0006646	phosphatidylethanolamine biosynthetic pr...	14	0	0.04	1
GO:0006649	phospholipid transfer to membrane	4	0	0.01	1
GO:0006650	glycerophospholipid metabolic process	315	0	0.82	1
GO:0006651	diacylglycerol biosynthetic process	6	0	0.02	1
GO:0006653	1,2-diacyl-sn-glycero-3-phosphocholine m...	2	0	0.01	1
GO:0006654	phosphatidic acid biosynthetic process	30	0	0.08	1
GO:0006655	phosphatidylglycerol biosynthetic proces...	10	0	0.03	1
GO:0006656	phosphatidylcholine biosynthetic process	41	0	0.11	1
GO:0006657	CDP-choline pathway	6	0	0.02	1
GO:0006658	phosphatidylserine metabolic process	24	0	0.06	1
GO:0006659	phosphatidylserine biosynthetic process	7	0	0.02	1
GO:0006660	phosphatidylserine catabolic process	2	0	0.01	1
GO:0006661	phosphatidylinositol biosynthetic proces...	112	0	0.29	1
GO:0006662	glycerol ether metabolic process	15	0	0.04	1
GO:0006663	platelet activating factor biosynthetic ...	1	0	0	1
GO:0006666	3-keto-sphinganine metabolic process	1	0	0	1
GO:0006667	sphinganine metabolic process	4	0	0.01	1
GO:0006668	sphinganine-1-phosphate metabolic proces...	2	0	0.01	1
GO:0006670	sphingosine metabolic process	14	0	0.04	1
GO:0006671	phytosphingosine metabolic process	1	0	0	1
GO:0006678	glucosylceramide metabolic process	7	0	0.02	1
GO:0006679	glucosylceramide biosynthetic process	2	0	0.01	1
GO:0006680	glucosylceramide catabolic process	5	0	0.01	1
GO:0006681	galactosylceramide metabolic process	13	0	0.03	1
GO:0006682	galactosylceramide biosynthetic process	12	0	0.03	1
GO:0006683	galactosylceramide catabolic process	1	0	0	1
GO:0006684	sphingomyelin metabolic process	15	0	0.04	1
GO:0006685	sphingomyelin catabolic process	6	0	0.02	1
GO:0006686	sphingomyelin biosynthetic process	7	0	0.02	1
GO:0006688	glycosphingolipid biosynthetic process	29	0	0.08	1
GO:0006689	ganglioside catabolic process	6	0	0.02	1
GO:0006690	icosanoid metabolic process	77	0	0.2	1
GO:0006691	leukotriene metabolic process	20	0	0.05	1
GO:0006692	prostanoid metabolic process	38	0	0.1	1
GO:0006693	prostaglandin metabolic process	38	0	0.1	1
GO:0006701	progesterone biosynthetic process	4	0	0.01	1
GO:0006702	androgen biosynthetic process	9	0	0.02	1
GO:0006703	estrogen biosynthetic process	16	0	0.04	1
GO:0006704	glucocorticoid biosynthetic process	13	0	0.03	1
GO:0006710	androgen catabolic process	3	0	0.01	1
GO:0006714	sesquiterpenoid metabolic process	4	0	0.01	1
GO:0006722	triterpenoid metabolic process	2	0	0.01	1
GO:0006726	eye pigment biosynthetic process	3	0	0.01	1
GO:0006729	tetrahydrobiopterin biosynthetic process	6	0	0.02	1
GO:0006730	one-carbon metabolic process	24	0	0.06	1
GO:0006733	oxidoreduction coenzyme metabolic proces...	219	0	0.57	1
GO:0006734	NADH metabolic process	55	0	0.14	1
GO:0006735	NADH regeneration	31	0	0.08	1
GO:0006738	nicotinamide riboside catabolic process	4	0	0.01	1
GO:0006739	NADP metabolic process	46	0	0.12	1
GO:0006740	NADPH regeneration	3	0	0.01	1
GO:0006741	NADP biosynthetic process	6	0	0.02	1
GO:0006742	NADP catabolic process	2	0	0.01	1
GO:0006743	ubiquinone metabolic process	16	0	0.04	1
GO:0006744	ubiquinone biosynthetic process	15	0	0.04	1
GO:0006747	FAD biosynthetic process	1	0	0	1
GO:0006749	glutathione metabolic process	38	0	0.1	1
GO:0006750	glutathione biosynthetic process	13	0	0.03	1
GO:0006751	glutathione catabolic process	8	0	0.02	1
GO:0006754	ATP biosynthetic process	160	0	0.42	1
GO:0006756	AMP phosphorylation	1	0	0	1
GO:0006757	ATP generation from ADP	116	0	0.3	1
GO:0006768	biotin metabolic process	10	0	0.03	1
GO:0006771	riboflavin metabolic process	3	0	0.01	1
GO:0006772	thiamine metabolic process	1	0	0	1
GO:0006776	vitamin A metabolic process	15	0	0.04	1
GO:0006777	Mo-molybdopterin cofactor biosynthetic p...	4	0	0.01	1
GO:0006778	porphyrin-containing compound metabolic ...	40	0	0.1	1
GO:0006779	porphyrin-containing compound biosynthet...	25	0	0.06	1
GO:0006780	uroporphyrinogen III biosynthetic proces...	1	0	0	1
GO:0006781	succinyl-CoA pathway	1	0	0	1
GO:0006782	protoporphyrinogen IX biosynthetic proce...	8	0	0.02	1
GO:0006783	heme biosynthetic process	20	0	0.05	1
GO:0006784	heme a biosynthetic process	3	0	0.01	1
GO:0006787	porphyrin-containing compound catabolic ...	10	0	0.03	1
GO:0006788	heme oxidation	4	0	0.01	1
GO:0006789	bilirubin conjugation	1	0	0	1
GO:0006797	polyphosphate metabolic process	7	0	0.02	1
GO:0006798	polyphosphate catabolic process	6	0	0.02	1
GO:0006801	superoxide metabolic process	52	0	0.14	1
GO:0006805	xenobiotic metabolic process	87	0	0.23	1
GO:0006808	regulation of nitrogen utilization	3	0	0.01	1
GO:0006809	nitric oxide biosynthetic process	75	0	0.19	1
GO:0006813	potassium ion transport	329	0	0.86	1
GO:0006817	phosphate ion transport	23	0	0.06	1
GO:0006821	chloride transport	140	0	0.36	1
GO:0006824	cobalt ion transport	2	0	0.01	1
GO:0006825	copper ion transport	13	0	0.03	1
GO:0006828	manganese ion transport	17	0	0.04	1
GO:0006829	zinc ion transport	23	0	0.06	1
GO:0006833	water transport	19	0	0.05	1
GO:0006837	serotonin transport	17	0	0.04	1
GO:0006842	tricarboxylic acid transport	8	0	0.02	1
GO:0006843	mitochondrial citrate transmembrane tran...	2	0	0.01	1
GO:0006844	acyl carnitine transport	7	0	0.02	1
GO:0006848	pyruvate transport	7	0	0.02	1
GO:0006850	mitochondrial pyruvate transmembrane tra...	2	0	0.01	1
GO:0006851	mitochondrial calcium ion transmembrane ...	34	0	0.09	1
GO:0006853	carnitine shuttle	7	0	0.02	1
GO:0006858	extracellular transport	5	0	0.01	1
GO:0006862	nucleotide transport	27	0	0.07	1
GO:0006863	purine nucleobase transport	6	0	0.02	1
GO:0006864	pyrimidine nucleotide transport	3	0	0.01	1
GO:0006867	asparagine transport	3	0	0.01	1
GO:0006868	glutamine transport	6	0	0.02	1
GO:0006874	cellular calcium ion homeostasis	534	0	1.39	1
GO:0006878	cellular copper ion homeostasis	11	0	0.03	1
GO:0006879	cellular iron ion homeostasis	60	0	0.16	1
GO:0006880	intracellular sequestering of iron ion	3	0	0.01	1
GO:0006882	cellular zinc ion homeostasis	16	0	0.04	1
GO:0006883	cellular sodium ion homeostasis	23	0	0.06	1
GO:0006884	cell volume homeostasis	51	0	0.13	1
GO:0006890	retrograde vesicle-mediated transport, G...	87	0	0.23	1
GO:0006891	intra-Golgi vesicle-mediated transport	38	0	0.1	1
GO:0006892	post-Golgi vesicle-mediated transport	140	0	0.36	1
GO:0006893	Golgi to plasma membrane transport	89	0	0.23	1
GO:0006895	Golgi to endosome transport	15	0	0.04	1
GO:0006896	Golgi to vacuole transport	17	0	0.04	1
GO:0006904	vesicle docking involved in exocytosis	76	0	0.2	1
GO:0006906	vesicle fusion	126	0	0.33	1
GO:0006909	phagocytosis	289	0	0.75	1
GO:0006910	phagocytosis, recognition	12	0	0.03	1
GO:0006911	phagocytosis, engulfment	66	0	0.17	1
GO:0006919	activation of cysteine-type endopeptidas...	67	0	0.17	1
GO:0006921	cellular component disassembly involved ...	25	0	0.06	1
GO:0006924	activation-induced cell death of T cells	7	0	0.02	1
GO:0006925	inflammatory cell apoptotic process	28	0	0.07	1
GO:0006929	substrate-dependent cell migration	57	0	0.15	1
GO:0006930	substrate-dependent cell migration, cell...	18	0	0.05	1
GO:0006931	substrate-dependent cell migration, cell...	4	0	0.01	1
GO:0006932	substrate-dependent cell migration, cell...	1	0	0	1
GO:0006933	negative regulation of cell adhesion inv...	5	0	0.01	1
GO:0006937	regulation of muscle contraction	287	0	0.75	1
GO:0006940	regulation of smooth muscle contraction	98	0	0.25	1
GO:0006941	striated muscle contraction	281	0	0.73	1
GO:0006942	regulation of striated muscle contractio...	161	0	0.42	1
GO:0006949	syncytium formation	77	0	0.2	1
GO:0006953	acute-phase response	32	0	0.08	1
GO:0006956	complement activation	26	0	0.07	1
GO:0006957	complement activation, alternative pathw...	1	0	0	1
GO:0006958	complement activation, classical pathway	2	0	0.01	1
GO:0006963	positive regulation of antibacterial pep...	1	0	0	1
GO:0006965	positive regulation of biosynthetic proc...	1	0	0	1
GO:0006970	response to osmotic stress	131	0	0.34	1
GO:0006971	hypotonic response	23	0	0.06	1
GO:0006972	hyperosmotic response	47	0	0.12	1
GO:0006975	DNA damage induced protein phosphorylati...	12	0	0.03	1
GO:0006977	DNA damage response, signal transduction...	38	0	0.1	1
GO:0006978	DNA damage response, signal transduction...	14	0	0.04	1
GO:0006979	response to oxidative stress	499	0	1.3	1
GO:0006982	response to lipid hydroperoxide	2	0	0.01	1
GO:0006983	ER overload response	8	0	0.02	1
GO:0006984	ER-nucleus signaling pathway	37	0	0.1	1
GO:0006986	response to unfolded protein	152	0	0.4	1
GO:0006990	positive regulation of transcription fro...	3	0	0.01	1
GO:0006991	response to sterol depletion	14	0	0.04	1
GO:0006995	cellular response to nitrogen starvation	9	0	0.02	1
GO:0006997	nucleus organization	128	0	0.33	1
GO:0006998	nuclear envelope organization	55	0	0.14	1
GO:0006999	nuclear pore organization	11	0	0.03	1
GO:0007000	nucleolus organization	7	0	0.02	1
GO:0007004	telomere maintenance via telomerase	55	0	0.14	1
GO:0007007	inner mitochondrial membrane organizatio...	40	0	0.1	1
GO:0007008	outer mitochondrial membrane organizatio...	12	0	0.03	1
GO:0007009	plasma membrane organization	144	0	0.37	1
GO:0007014	actin ubiquitination	1	0	0	1
GO:0007015	actin filament organization	501	0	1.3	1
GO:0007016	cytoskeletal anchoring at plasma membran...	20	0	0.05	1
GO:0007017	microtubule-based process	814	0	2.12	1
GO:0007018	microtubule-based movement	299	0	0.78	1
GO:0007019	microtubule depolymerization	55	0	0.14	1
GO:0007020	microtubule nucleation	30	0	0.08	1
GO:0007021	tubulin complex assembly	8	0	0.02	1
GO:0007023	post-chaperonin tubulin folding pathway	5	0	0.01	1
GO:0007026	negative regulation of microtubule depol...	36	0	0.09	1
GO:0007028	cytoplasm organization	17	0	0.04	1
GO:0007029	endoplasmic reticulum organization	69	0	0.18	1
GO:0007030	Golgi organization	145	0	0.38	1
GO:0007031	peroxisome organization	60	0	0.16	1
GO:0007042	lysosomal lumen acidification	5	0	0.01	1
GO:0007043	cell-cell junction assembly	196	0	0.51	1
GO:0007045	cell-substrate adherens junction assembl...	127	0	0.33	1
GO:0007049	cell cycle	1727	0	4.49	1
GO:0007050	cell cycle arrest	196	0	0.51	1
GO:0007051	spindle organization	189	0	0.49	1
GO:0007052	mitotic spindle organization	125	0	0.32	1
GO:0007056	spindle assembly involved in female meio...	3	0	0.01	1
GO:0007057	spindle assembly involved in female meio...	3	0	0.01	1
GO:0007059	chromosome segregation	254	0	0.66	1
GO:0007060	male meiosis chromosome segregation	3	0	0.01	1
GO:0007062	sister chromatid cohesion	48	0	0.12	1
GO:0007063	regulation of sister chromatid cohesion	17	0	0.04	1
GO:0007064	mitotic sister chromatid cohesion	24	0	0.06	1
GO:0007066	female meiosis sister chromatid cohesion	1	0	0	1
GO:0007076	mitotic chromosome condensation	25	0	0.06	1
GO:0007077	mitotic nuclear envelope disassembly	13	0	0.03	1
GO:0007079	mitotic chromosome movement towards spin...	1	0	0	1
GO:0007080	mitotic metaphase plate congression	32	0	0.08	1
GO:0007084	mitotic nuclear envelope reassembly	12	0	0.03	1
GO:0007088	regulation of mitotic nuclear division	139	0	0.36	1
GO:0007089	traversing start control point of mitoti...	1	0	0	1
GO:0007091	metaphase/anaphase transition of mitotic...	42	0	0.11	1
GO:0007093	mitotic cell cycle checkpoint	134	0	0.35	1
GO:0007094	mitotic spindle assembly checkpoint	22	0	0.06	1
GO:0007095	mitotic G2 DNA damage checkpoint	30	0	0.08	1
GO:0007096	regulation of exit from mitosis	11	0	0.03	1
GO:0007097	nuclear migration	53	0	0.14	1
GO:0007098	centrosome cycle	115	0	0.3	1
GO:0007099	centriole replication	21	0	0.05	1
GO:0007100	mitotic centrosome separation	14	0	0.04	1
GO:0007112	male meiosis cytokinesis	6	0	0.02	1
GO:0007113	endomitotic cell cycle	3	0	0.01	1
GO:0007114	cell budding	1	0	0	1
GO:0007117	budding cell bud growth	1	0	0	1
GO:0007118	budding cell apical bud growth	1	0	0	1
GO:0007119	budding cell isotropic bud growth	1	0	0	1
GO:0007124	pseudohyphal growth	1	0	0	1
GO:0007127	meiosis I	75	0	0.19	1
GO:0007128	meiotic prophase I	1	0	0	1
GO:0007129	synapsis	30	0	0.08	1
GO:0007130	synaptonemal complex assembly	14	0	0.04	1
GO:0007131	reciprocal meiotic recombination	32	0	0.08	1
GO:0007135	meiosis II	4	0	0.01	1
GO:0007140	male meiotic nuclear division	39	0	0.1	1
GO:0007141	male meiosis I	15	0	0.04	1
GO:0007143	female meiotic nuclear division	28	0	0.07	1
GO:0007144	female meiosis I	6	0	0.02	1
GO:0007156	homophilic cell adhesion via plasma memb...	154	0	0.4	1
GO:0007157	heterophilic cell-cell adhesion via plas...	52	0	0.14	1
GO:0007158	neuron cell-cell adhesion	42	0	0.11	1
GO:0007159	leukocyte cell-cell adhesion	290	0	0.75	1
GO:0007160	cell-matrix adhesion	260	0	0.68	1
GO:0007161	calcium-independent cell-matrix adhesion	9	0	0.02	1
GO:0007162	negative regulation of cell adhesion	328	0	0.85	1
GO:0007163	establishment or maintenance of cell pol...	325	0	0.84	1
GO:0007168	receptor guanylyl cyclase signaling path...	14	0	0.04	1
GO:0007171	activation of transmembrane receptor pro...	9	0	0.02	1
GO:0007172	signal complex assembly	10	0	0.03	1
GO:0007173	epidermal growth factor receptor signali...	133	0	0.35	1
GO:0007174	epidermal growth factor catabolic proces...	4	0	0.01	1
GO:0007175	negative regulation of epidermal growth ...	13	0	0.03	1
GO:0007176	regulation of epidermal growth factor-ac...	27	0	0.07	1
GO:0007181	transforming growth factor beta receptor...	2	0	0.01	1
GO:0007182	common-partner SMAD protein phosphorylat...	10	0	0.03	1
GO:0007183	SMAD protein complex assembly	23	0	0.06	1
GO:0007185	transmembrane receptor protein tyrosine ...	11	0	0.03	1
GO:0007189	adenylate cyclase-activating G protein-c...	165	0	0.43	1
GO:0007190	activation of adenylate cyclase activity	38	0	0.1	1
GO:0007191	adenylate cyclase-activating dopamine re...	25	0	0.06	1
GO:0007192	adenylate cyclase-activating serotonin r...	1	0	0	1
GO:0007194	negative regulation of adenylate cyclase...	24	0	0.06	1
GO:0007195	adenylate cyclase-inhibiting dopamine re...	12	0	0.03	1
GO:0007196	adenylate cyclase-inhibiting G protein-c...	12	0	0.03	1
GO:0007197	adenylate cyclase-inhibiting G protein-c...	10	0	0.03	1
GO:0007198	adenylate cyclase-inhibiting serotonin r...	4	0	0.01	1
GO:0007199	G protein-coupled receptor signaling pat...	6	0	0.02	1
GO:0007200	phospholipase C-activating G protein-cou...	123	0	0.32	1
GO:0007202	activation of phospholipase C activity	44	0	0.11	1
GO:0007204	positive regulation of cytosolic calcium...	362	0	0.94	1
GO:0007205	protein kinase C-activating G protein-co...	25	0	0.06	1
GO:0007206	phospholipase C-activating G protein-cou...	6	0	0.02	1
GO:0007207	phospholipase C-activating G protein-cou...	4	0	0.01	1
GO:0007208	phospholipase C-activating serotonin rec...	2	0	0.01	1
GO:0007210	serotonin receptor signaling pathway	17	0	0.04	1
GO:0007212	dopamine receptor signaling pathway	78	0	0.2	1
GO:0007213	G protein-coupled acetylcholine receptor...	38	0	0.1	1
GO:0007214	gamma-aminobutyric acid signaling pathwa...	44	0	0.11	1
GO:0007215	glutamate receptor signaling pathway	184	0	0.48	1
GO:0007216	G protein-coupled glutamate receptor sig...	29	0	0.08	1
GO:0007217	tachykinin receptor signaling pathway	7	0	0.02	1
GO:0007218	neuropeptide signaling pathway	69	0	0.18	1
GO:0007219	Notch signaling pathway	213	0	0.55	1
GO:0007220	Notch receptor processing	7	0	0.02	1
GO:0007221	positive regulation of transcription of ...	22	0	0.06	1
GO:0007223	Wnt signaling pathway, calcium modulatin...	58	0	0.15	1
GO:0007224	smoothened signaling pathway	176	0	0.46	1
GO:0007225	patched ligand maturation	1	0	0	1
GO:0007227	signal transduction downstream of smooth...	5	0	0.01	1
GO:0007228	positive regulation of hh target transcr...	4	0	0.01	1
GO:0007231	osmosensory signaling pathway	4	0	0.01	1
GO:0007249	I-kappaB kinase/NF-kappaB signaling	200	0	0.52	1
GO:0007250	activation of NF-kappaB-inducing kinase ...	12	0	0.03	1
GO:0007252	I-kappaB phosphorylation	17	0	0.04	1
GO:0007253	cytoplasmic sequestering of NF-kappaB	6	0	0.02	1
GO:0007256	activation of JNKK activity	11	0	0.03	1
GO:0007258	JUN phosphorylation	3	0	0.01	1
GO:0007259	JAK-STAT cascade	120	0	0.31	1
GO:0007260	tyrosine phosphorylation of STAT protein	59	0	0.15	1
GO:0007263	nitric oxide mediated signal transductio...	30	0	0.08	1
GO:0007264	small GTPase mediated signal transductio...	669	0	1.74	1
GO:0007265	Ras protein signal transduction	527	0	1.37	1
GO:0007266	Rho protein signal transduction	239	0	0.62	1
GO:0007269	neurotransmitter secretion	355	0	0.92	1
GO:0007270	neuron-neuron synaptic transmission	18	0	0.05	1
GO:0007271	synaptic transmission, cholinergic	38	0	0.1	1
GO:0007272	ensheathment of neurons	164	0	0.43	1
GO:0007274	neuromuscular synaptic transmission	53	0	0.14	1
GO:0007276	gamete generation	654	0	1.7	1
GO:0007277	pole cell development	1	0	0	1
GO:0007279	pole cell formation	1	0	0	1
GO:0007280	pole cell migration	3	0	0.01	1
GO:0007281	germ cell development	278	0	0.72	1
GO:0007283	spermatogenesis	425	0	1.1	1
GO:0007284	spermatogonial cell division	1	0	0	1
GO:0007286	spermatid development	128	0	0.33	1
GO:0007288	sperm axoneme assembly	13	0	0.03	1
GO:0007289	spermatid nucleus differentiation	23	0	0.06	1
GO:0007290	spermatid nucleus elongation	4	0	0.01	1
GO:0007291	sperm individualization	6	0	0.02	1
GO:0007292	female gamete generation	187	0	0.49	1
GO:0007296	vitellogenesis	4	0	0.01	1
GO:0007297	ovarian follicle cell migration	9	0	0.02	1
GO:0007298	border follicle cell migration	9	0	0.02	1
GO:0007304	chorion-containing eggshell formation	13	0	0.03	1
GO:0007306	eggshell chorion assembly	13	0	0.03	1
GO:0007307	eggshell chorion gene amplification	2	0	0.01	1
GO:0007308	oocyte construction	12	0	0.03	1
GO:0007309	oocyte axis specification	12	0	0.03	1
GO:0007310	oocyte dorsal/ventral axis specification	3	0	0.01	1
GO:0007314	oocyte anterior/posterior axis specifica...	9	0	0.02	1
GO:0007315	pole plasm assembly	9	0	0.02	1
GO:0007316	pole plasm RNA localization	5	0	0.01	1
GO:0007317	regulation of pole plasm oskar mRNA loca...	4	0	0.01	1
GO:0007318	pole plasm protein localization	1	0	0	1
GO:0007320	insemination	12	0	0.03	1
GO:0007338	single fertilization	118	0	0.31	1
GO:0007339	binding of sperm to zona pellucida	28	0	0.07	1
GO:0007340	acrosome reaction	41	0	0.11	1
GO:0007341	penetration of zona pellucida	6	0	0.02	1
GO:0007342	fusion of sperm to egg plasma membrane i...	8	0	0.02	1
GO:0007343	egg activation	10	0	0.03	1
GO:0007344	pronuclear fusion	3	0	0.01	1
GO:0007346	regulation of mitotic cell cycle	641	0	1.67	1
GO:0007349	cellularization	15	0	0.04	1
GO:0007350	blastoderm segmentation	29	0	0.08	1
GO:0007351	tripartite regional subdivision	20	0	0.05	1
GO:0007352	zygotic specification of dorsal/ventral ...	6	0	0.02	1
GO:0007354	zygotic determination of anterior/poster...	5	0	0.01	1
GO:0007356	thorax and anterior abdomen determinatio...	1	0	0	1
GO:0007362	terminal region determination	2	0	0.01	1
GO:0007365	periodic partitioning	1	0	0	1
GO:0007367	segment polarity determination	1	0	0	1
GO:0007371	ventral midline determination	1	0	0	1
GO:0007379	segment specification	23	0	0.06	1
GO:0007386	compartment pattern specification	9	0	0.02	1
GO:0007387	anterior compartment pattern formation	6	0	0.02	1
GO:0007388	posterior compartment specification	6	0	0.02	1
GO:0007390	germ-band shortening	4	0	0.01	1
GO:0007391	dorsal closure	12	0	0.03	1
GO:0007392	initiation of dorsal closure	4	0	0.01	1
GO:0007394	dorsal closure, elongation of leading ed...	4	0	0.01	1
GO:0007395	dorsal closure, spreading of leading edg...	4	0	0.01	1
GO:0007398	ectoderm development	35	0	0.09	1
GO:0007400	neuroblast fate determination	2	0	0.01	1
GO:0007402	ganglion mother cell fate determination	1	0	0	1
GO:0007403	glial cell fate determination	7	0	0.02	1
GO:0007405	neuroblast proliferation	101	0	0.26	1
GO:0007406	negative regulation of neuroblast prolif...	8	0	0.02	1
GO:0007412	axon target recognition	7	0	0.02	1
GO:0007413	axonal fasciculation	48	0	0.12	1
GO:0007414	axonal defasciculation	2	0	0.01	1
GO:0007416	synapse assembly	329	0	0.86	1
GO:0007418	ventral midline development	10	0	0.03	1
GO:0007419	ventral cord development	1	0	0	1
GO:0007424	open tracheal system development	22	0	0.06	1
GO:0007425	epithelial cell fate determination, open...	1	0	0	1
GO:0007426	tracheal outgrowth, open tracheal system	4	0	0.01	1
GO:0007427	epithelial cell migration, open tracheal...	1	0	0	1
GO:0007430	terminal branching, open tracheal system	3	0	0.01	1
GO:0007431	salivary gland development	75	0	0.19	1
GO:0007432	salivary gland boundary specification	1	0	0	1
GO:0007435	salivary gland morphogenesis	69	0	0.18	1
GO:0007436	larval salivary gland morphogenesis	1	0	0	1
GO:0007438	oenocyte development	1	0	0	1
GO:0007439	ectodermal digestive tract development	8	0	0.02	1
GO:0007440	foregut morphogenesis	20	0	0.05	1
GO:0007441	anterior midgut (ectodermal) morphogenes...	4	0	0.01	1
GO:0007442	hindgut morphogenesis	13	0	0.03	1
GO:0007443	Malpighian tubule morphogenesis	6	0	0.02	1
GO:0007444	imaginal disc development	33	0	0.09	1
GO:0007446	imaginal disc growth	1	0	0	1
GO:0007447	imaginal disc pattern formation	9	0	0.02	1
GO:0007448	anterior/posterior pattern specification...	4	0	0.01	1
GO:0007449	proximal/distal pattern formation, imagi...	2	0	0.01	1
GO:0007450	dorsal/ventral pattern formation, imagin...	3	0	0.01	1
GO:0007455	eye-antennal disc morphogenesis	2	0	0.01	1
GO:0007462	R1/R6 cell fate commitment	1	0	0	1
GO:0007464	R3/R4 cell fate commitment	1	0	0	1
GO:0007465	R7 cell fate commitment	4	0	0.01	1
GO:0007468	regulation of rhodopsin gene expression	6	0	0.02	1
GO:0007469	antennal development	1	0	0	1
GO:0007472	wing disc morphogenesis	21	0	0.05	1
GO:0007474	imaginal disc-derived wing vein specific...	2	0	0.01	1
GO:0007476	imaginal disc-derived wing morphogenesis	21	0	0.05	1
GO:0007478	leg disc morphogenesis	6	0	0.02	1
GO:0007479	leg disc proximal/distal pattern formati...	2	0	0.01	1
GO:0007480	imaginal disc-derived leg morphogenesis	6	0	0.02	1
GO:0007488	histoblast morphogenesis	2	0	0.01	1
GO:0007494	midgut development	22	0	0.06	1
GO:0007495	visceral mesoderm-endoderm interaction i...	1	0	0	1
GO:0007497	posterior midgut development	5	0	0.01	1
GO:0007499	ectoderm and mesoderm interaction	2	0	0.01	1
GO:0007500	mesodermal cell fate determination	3	0	0.01	1
GO:0007501	mesodermal cell fate specification	15	0	0.04	1
GO:0007502	digestive tract mesoderm development	3	0	0.01	1
GO:0007503	fat body development	1	0	0	1
GO:0007506	gonadal mesoderm development	1	0	0	1
GO:0007508	larval heart development	5	0	0.01	1
GO:0007509	mesoderm migration involved in gastrulat...	7	0	0.02	1
GO:0007510	cardioblast cell fate determination	1	0	0	1
GO:0007516	hemocyte development	4	0	0.01	1
GO:0007518	myoblast fate determination	1	0	0	1
GO:0007520	myoblast fusion	65	0	0.17	1
GO:0007521	muscle cell fate determination	4	0	0.01	1
GO:0007522	visceral muscle development	4	0	0.01	1
GO:0007525	somatic muscle development	1	0	0	1
GO:0007528	neuromuscular junction development	82	0	0.21	1
GO:0007529	establishment of synaptic specificity at...	2	0	0.01	1
GO:0007530	sex determination	30	0	0.08	1
GO:0007538	primary sex determination	4	0	0.01	1
GO:0007542	primary sex determination, germ-line	4	0	0.01	1
GO:0007549	dosage compensation	14	0	0.04	1
GO:0007552	metamorphosis	29	0	0.08	1
GO:0007560	imaginal disc morphogenesis	27	0	0.07	1
GO:0007562	eclosion	3	0	0.01	1
GO:0007563	regulation of eclosion	1	0	0	1
GO:0007565	female pregnancy	218	0	0.57	1
GO:0007566	embryo implantation	54	0	0.14	1
GO:0007567	parturition	26	0	0.07	1
GO:0007571	age-dependent general metabolic decline	3	0	0.01	1
GO:0007585	respiratory gaseous exchange	103	0	0.27	1
GO:0007595	lactation	59	0	0.15	1
GO:0007596	blood coagulation	295	0	0.77	1
GO:0007597	blood coagulation, intrinsic pathway	4	0	0.01	1
GO:0007599	hemostasis	303	0	0.79	1
GO:0007602	phototransduction	102	0	0.27	1
GO:0007603	phototransduction, visible light	67	0	0.17	1
GO:0007606	sensory perception of chemical stimulus	95	0	0.25	1
GO:0007608	sensory perception of smell	56	0	0.15	1
GO:0007612	learning	285	0	0.74	1
GO:0007613	memory	212	0	0.55	1
GO:0007614	short-term memory	21	0	0.05	1
GO:0007615	anesthesia-resistant memory	2	0	0.01	1
GO:0007616	long-term memory	51	0	0.13	1
GO:0007617	mating behavior	39	0	0.1	1
GO:0007618	mating	65	0	0.17	1
GO:0007619	courtship behavior	7	0	0.02	1
GO:0007620	copulation	27	0	0.07	1
GO:0007621	negative regulation of female receptivit...	3	0	0.01	1
GO:0007622	rhythmic behavior	90	0	0.23	1
GO:0007623	circadian rhythm	332	0	0.86	1
GO:0007625	grooming behavior	25	0	0.06	1
GO:0007628	adult walking behavior	58	0	0.15	1
GO:0007630	jump response	5	0	0.01	1
GO:0007631	feeding behavior	131	0	0.34	1
GO:0007635	chemosensory behavior	29	0	0.08	1
GO:0007637	proboscis extension reflex	3	0	0.01	1
GO:0007638	mechanosensory behavior	27	0	0.07	1
GO:0008033	tRNA processing	87	0	0.23	1
GO:0008037	cell recognition	165	0	0.43	1
GO:0008038	neuron recognition	95	0	0.25	1
GO:0008039	synaptic target recognition	9	0	0.02	1
GO:0008045	motor neuron axon guidance	72	0	0.19	1
GO:0008049	male courtship behavior	3	0	0.01	1
GO:0008050	female courtship behavior	1	0	0	1
GO:0008052	sensory organ boundary specification	2	0	0.01	1
GO:0008053	mitochondrial fusion	24	0	0.06	1
GO:0008057	eye pigment granule organization	4	0	0.01	1
GO:0008062	eclosion rhythm	2	0	0.01	1
GO:0008063	Toll signaling pathway	9	0	0.02	1
GO:0008064	regulation of actin polymerization or de...	228	0	0.59	1
GO:0008065	establishment of blood-nerve barrier	9	0	0.02	1
GO:0008078	mesodermal cell migration	18	0	0.05	1
GO:0008088	axo-dendritic transport	95	0	0.25	1
GO:0008089	anterograde axonal transport	58	0	0.15	1
GO:0008090	retrograde axonal transport	25	0	0.06	1
GO:0008103	oocyte microtubule cytoskeleton polariza...	4	0	0.01	1
GO:0008154	actin polymerization or depolymerization	262	0	0.68	1
GO:0008156	negative regulation of DNA replication	21	0	0.05	1
GO:0008205	ecdysone metabolic process	1	0	0	1
GO:0008210	estrogen metabolic process	32	0	0.08	1
GO:0008211	glucocorticoid metabolic process	15	0	0.04	1
GO:0008213	protein alkylation	181	0	0.47	1
GO:0008214	protein dealkylation	35	0	0.09	1
GO:0008215	spermine metabolic process	8	0	0.02	1
GO:0008216	spermidine metabolic process	10	0	0.03	1
GO:0008228	opsonization	4	0	0.01	1
GO:0008258	head involution	4	0	0.01	1
GO:0008272	sulfate transport	12	0	0.03	1
GO:0008277	regulation of G protein-coupled receptor...	215	0	0.56	1
GO:0008293	torso signaling pathway	4	0	0.01	1
GO:0008295	spermidine biosynthetic process	4	0	0.01	1
GO:0008298	intracellular mRNA localization	19	0	0.05	1
GO:0008306	associative learning	164	0	0.43	1
GO:0008334	histone mRNA metabolic process	24	0	0.06	1
GO:0008340	determination of adult lifespan	25	0	0.06	1
GO:0008343	adult feeding behavior	11	0	0.03	1
GO:0008344	adult locomotory behavior	123	0	0.32	1
GO:0008345	larval locomotory behavior	3	0	0.01	1
GO:0008347	glial cell migration	76	0	0.2	1
GO:0008354	germ cell migration	31	0	0.08	1
GO:0008355	olfactory learning	10	0	0.03	1
GO:0008356	asymmetric cell division	30	0	0.08	1
GO:0008358	maternal determination of anterior/poste...	9	0	0.02	1
GO:0008359	regulation of bicoid mRNA localization	2	0	0.01	1
GO:0008360	regulation of cell shape	197	0	0.51	1
GO:0008361	regulation of cell size	298	0	0.77	1
GO:0008366	axon ensheathment	164	0	0.43	1
GO:0008380	RNA splicing	362	0	0.94	1
GO:0008407	chaeta morphogenesis	3	0	0.01	1
GO:0008535	respiratory chain complex IV assembly	16	0	0.04	1
GO:0008542	visual learning	102	0	0.27	1
GO:0008582	regulation of synaptic growth at neuromu...	14	0	0.04	1
GO:0008585	female gonad development	149	0	0.39	1
GO:0008587	imaginal disc-derived wing margin morpho...	1	0	0	1
GO:0008589	regulation of smoothened signaling pathw...	118	0	0.31	1
GO:0008591	regulation of Wnt signaling pathway, cal...	3	0	0.01	1
GO:0008592	regulation of Toll signaling pathway	4	0	0.01	1
GO:0008593	regulation of Notch signaling pathway	133	0	0.35	1
GO:0008594	photoreceptor cell morphogenesis	10	0	0.03	1
GO:0008595	anterior/posterior axis specification, e...	20	0	0.05	1
GO:0008608	attachment of spindle microtubules to ki...	18	0	0.05	1
GO:0008611	ether lipid biosynthetic process	7	0	0.02	1
GO:0008612	peptidyl-lysine modification to peptidyl...	1	0	0	1
GO:0008614	pyridoxine metabolic process	2	0	0.01	1
GO:0008615	pyridoxine biosynthetic process	2	0	0.01	1
GO:0008616	queuosine biosynthetic process	2	0	0.01	1
GO:0008617	guanosine metabolic process	4	0	0.01	1
GO:0008625	extrinsic apoptotic signaling pathway vi...	71	0	0.18	1
GO:0008626	granzyme-mediated apoptotic signaling pa...	5	0	0.01	1
GO:0008627	intrinsic apoptotic signaling pathway in...	7	0	0.02	1
GO:0008628	hormone-mediated apoptotic signaling pat...	3	0	0.01	1
GO:0008630	intrinsic apoptotic signaling pathway in...	87	0	0.23	1
GO:0008631	intrinsic apoptotic signaling pathway in...	51	0	0.13	1
GO:0008635	activation of cysteine-type endopeptidas...	5	0	0.01	1
GO:0008643	carbohydrate transport	180	0	0.47	1
GO:0008645	hexose transmembrane transport	137	0	0.36	1
GO:0008652	cellular amino acid biosynthetic process	86	0	0.22	1
GO:0008654	phospholipid biosynthetic process	252	0	0.66	1
GO:0008655	pyrimidine-containing compound salvage	16	0	0.04	1
GO:0009048	dosage compensation by inactivation of X...	14	0	0.04	1
GO:0009051	pentose-phosphate shunt, oxidative branc...	2	0	0.01	1
GO:0009052	pentose-phosphate shunt, non-oxidative b...	8	0	0.02	1
GO:0009060	aerobic respiration	87	0	0.23	1
GO:0009062	fatty acid catabolic process	92	0	0.24	1
GO:0009063	cellular amino acid catabolic process	134	0	0.35	1
GO:0009064	glutamine family amino acid metabolic pr...	81	0	0.21	1
GO:0009065	glutamine family amino acid catabolic pr...	28	0	0.07	1
GO:0009066	aspartate family amino acid metabolic pr...	63	0	0.16	1
GO:0009067	aspartate family amino acid biosynthetic...	23	0	0.06	1
GO:0009068	aspartate family amino acid catabolic pr...	36	0	0.09	1
GO:0009069	serine family amino acid metabolic proce...	51	0	0.13	1
GO:0009070	serine family amino acid biosynthetic pr...	23	0	0.06	1
GO:0009071	serine family amino acid catabolic proce...	15	0	0.04	1
GO:0009072	aromatic amino acid family metabolic pro...	39	0	0.1	1
GO:0009073	aromatic amino acid family biosynthetic ...	3	0	0.01	1
GO:0009074	aromatic amino acid family catabolic pro...	24	0	0.06	1
GO:0009078	pyruvate family amino acid metabolic pro...	8	0	0.02	1
GO:0009080	pyruvate family amino acid catabolic pro...	5	0	0.01	1
GO:0009081	branched-chain amino acid metabolic proc...	23	0	0.06	1
GO:0009082	branched-chain amino acid biosynthetic p...	1	0	0	1
GO:0009083	branched-chain amino acid catabolic proc...	22	0	0.06	1
GO:0009084	glutamine family amino acid biosynthetic...	21	0	0.05	1
GO:0009085	lysine biosynthetic process	3	0	0.01	1
GO:0009086	methionine biosynthetic process	11	0	0.03	1
GO:0009087	methionine catabolic process	6	0	0.02	1
GO:0009088	threonine biosynthetic process	1	0	0	1
GO:0009092	homoserine metabolic process	6	0	0.02	1
GO:0009093	cysteine catabolic process	5	0	0.01	1
GO:0009095	aromatic amino acid family biosynthetic ...	1	0	0	1
GO:0009098	leucine biosynthetic process	1	0	0	1
GO:0009099	valine biosynthetic process	1	0	0	1
GO:0009101	glycoprotein biosynthetic process	324	0	0.84	1
GO:0009106	lipoate metabolic process	5	0	0.01	1
GO:0009107	lipoate biosynthetic process	2	0	0.01	1
GO:0009108	coenzyme biosynthetic process	254	0	0.66	1
GO:0009109	coenzyme catabolic process	16	0	0.04	1
GO:0009110	vitamin biosynthetic process	19	0	0.05	1
GO:0009112	nucleobase metabolic process	51	0	0.13	1
GO:0009113	purine nucleobase biosynthetic process	14	0	0.04	1
GO:0009115	xanthine catabolic process	1	0	0	1
GO:0009116	nucleoside metabolic process	131	0	0.34	1
GO:0009119	ribonucleoside metabolic process	106	0	0.28	1
GO:0009120	deoxyribonucleoside metabolic process	10	0	0.03	1
GO:0009123	nucleoside monophosphate metabolic proce...	360	0	0.94	1
GO:0009124	nucleoside monophosphate biosynthetic pr...	207	0	0.54	1
GO:0009125	nucleoside monophosphate catabolic proce...	17	0	0.04	1
GO:0009126	purine nucleoside monophosphate metaboli...	335	0	0.87	1
GO:0009127	purine nucleoside monophosphate biosynth...	187	0	0.49	1
GO:0009128	purine nucleoside monophosphate cataboli...	16	0	0.04	1
GO:0009129	pyrimidine nucleoside monophosphate meta...	16	0	0.04	1
GO:0009130	pyrimidine nucleoside monophosphate bios...	15	0	0.04	1
GO:0009131	pyrimidine nucleoside monophosphate cata...	1	0	0	1
GO:0009132	nucleoside diphosphate metabolic process	156	0	0.41	1
GO:0009133	nucleoside diphosphate biosynthetic proc...	8	0	0.02	1
GO:0009134	nucleoside diphosphate catabolic process	9	0	0.02	1
GO:0009135	purine nucleoside diphosphate metabolic ...	139	0	0.36	1
GO:0009136	purine nucleoside diphosphate biosynthet...	7	0	0.02	1
GO:0009137	purine nucleoside diphosphate catabolic ...	4	0	0.01	1
GO:0009138	pyrimidine nucleoside diphosphate metabo...	3	0	0.01	1
GO:0009139	pyrimidine nucleoside diphosphate biosyn...	1	0	0	1
GO:0009140	pyrimidine nucleoside diphosphate catabo...	2	0	0.01	1
GO:0009142	nucleoside triphosphate biosynthetic pro...	191	0	0.5	1
GO:0009145	purine nucleoside triphosphate biosynthe...	175	0	0.45	1
GO:0009147	pyrimidine nucleoside triphosphate metab...	17	0	0.04	1
GO:0009148	pyrimidine nucleoside triphosphate biosy...	15	0	0.04	1
GO:0009149	pyrimidine nucleoside triphosphate catab...	1	0	0	1
GO:0009150	purine ribonucleotide metabolic process	544	0	1.41	1
GO:0009152	purine ribonucleotide biosynthetic proce...	288	0	0.75	1
GO:0009153	purine deoxyribonucleotide biosynthetic ...	4	0	0.01	1
GO:0009154	purine ribonucleotide catabolic process	38	0	0.1	1
GO:0009156	ribonucleoside monophosphate biosyntheti...	198	0	0.51	1
GO:0009157	deoxyribonucleoside monophosphate biosyn...	9	0	0.02	1
GO:0009158	ribonucleoside monophosphate catabolic p...	12	0	0.03	1
GO:0009159	deoxyribonucleoside monophosphate catabo...	1	0	0	1
GO:0009161	ribonucleoside monophosphate metabolic p...	342	0	0.89	1
GO:0009162	deoxyribonucleoside monophosphate metabo...	11	0	0.03	1
GO:0009163	nucleoside biosynthetic process	51	0	0.13	1
GO:0009164	nucleoside catabolic process	35	0	0.09	1
GO:0009165	nucleotide biosynthetic process	382	0	0.99	1
GO:0009167	purine ribonucleoside monophosphate meta...	331	0	0.86	1
GO:0009168	purine ribonucleoside monophosphate bios...	187	0	0.49	1
GO:0009169	purine ribonucleoside monophosphate cata...	12	0	0.03	1
GO:0009170	purine deoxyribonucleoside monophosphate...	1	0	0	1
GO:0009173	pyrimidine ribonucleoside monophosphate ...	9	0	0.02	1
GO:0009174	pyrimidine ribonucleoside monophosphate ...	9	0	0.02	1
GO:0009176	pyrimidine deoxyribonucleoside monophosp...	7	0	0.02	1
GO:0009177	pyrimidine deoxyribonucleoside monophosp...	6	0	0.02	1
GO:0009178	pyrimidine deoxyribonucleoside monophosp...	1	0	0	1
GO:0009179	purine ribonucleoside diphosphate metabo...	138	0	0.36	1
GO:0009180	purine ribonucleoside diphosphate biosyn...	7	0	0.02	1
GO:0009181	purine ribonucleoside diphosphate catabo...	4	0	0.01	1
GO:0009182	purine deoxyribonucleoside diphosphate m...	2	0	0.01	1
GO:0009183	purine deoxyribonucleoside diphosphate b...	2	0	0.01	1
GO:0009185	ribonucleoside diphosphate metabolic pro...	143	0	0.37	1
GO:0009186	deoxyribonucleoside diphosphate metaboli...	4	0	0.01	1
GO:0009187	cyclic nucleotide metabolic process	68	0	0.18	1
GO:0009188	ribonucleoside diphosphate biosynthetic ...	7	0	0.02	1
GO:0009189	deoxyribonucleoside diphosphate biosynth...	3	0	0.01	1
GO:0009190	cyclic nucleotide biosynthetic process	31	0	0.08	1
GO:0009191	ribonucleoside diphosphate catabolic pro...	9	0	0.02	1
GO:0009193	pyrimidine ribonucleoside diphosphate me...	2	0	0.01	1
GO:0009195	pyrimidine ribonucleoside diphosphate ca...	2	0	0.01	1
GO:0009196	pyrimidine deoxyribonucleoside diphospha...	1	0	0	1
GO:0009197	pyrimidine deoxyribonucleoside diphospha...	1	0	0	1
GO:0009199	ribonucleoside triphosphate metabolic pr...	335	0	0.87	1
GO:0009201	ribonucleoside triphosphate biosynthetic...	179	0	0.47	1
GO:0009202	deoxyribonucleoside triphosphate biosynt...	4	0	0.01	1
GO:0009205	purine ribonucleoside triphosphate metab...	328	0	0.85	1
GO:0009206	purine ribonucleoside triphosphate biosy...	172	0	0.45	1
GO:0009208	pyrimidine ribonucleoside triphosphate m...	14	0	0.04	1
GO:0009209	pyrimidine ribonucleoside triphosphate b...	13	0	0.03	1
GO:0009211	pyrimidine deoxyribonucleoside triphosph...	3	0	0.01	1
GO:0009212	pyrimidine deoxyribonucleoside triphosph...	2	0	0.01	1
GO:0009213	pyrimidine deoxyribonucleoside triphosph...	1	0	0	1
GO:0009214	cyclic nucleotide catabolic process	23	0	0.06	1
GO:0009216	purine deoxyribonucleoside triphosphate ...	2	0	0.01	1
GO:0009218	pyrimidine ribonucleotide metabolic proc...	23	0	0.06	1
GO:0009219	pyrimidine deoxyribonucleotide metabolic...	14	0	0.04	1
GO:0009220	pyrimidine ribonucleotide biosynthetic p...	20	0	0.05	1
GO:0009221	pyrimidine deoxyribonucleotide biosynthe...	7	0	0.02	1
GO:0009222	pyrimidine ribonucleotide catabolic proc...	2	0	0.01	1
GO:0009223	pyrimidine deoxyribonucleotide catabolic...	8	0	0.02	1
GO:0009224	CMP biosynthetic process	1	0	0	1
GO:0009225	nucleotide-sugar metabolic process	40	0	0.1	1
GO:0009226	nucleotide-sugar biosynthetic process	22	0	0.06	1
GO:0009227	nucleotide-sugar catabolic process	3	0	0.01	1
GO:0009229	thiamine diphosphate biosynthetic proces...	1	0	0	1
GO:0009231	riboflavin biosynthetic process	1	0	0	1
GO:0009233	menaquinone metabolic process	2	0	0.01	1
GO:0009234	menaquinone biosynthetic process	1	0	0	1
GO:0009236	cobalamin biosynthetic process	3	0	0.01	1
GO:0009237	siderophore metabolic process	1	0	0	1
GO:0009240	isopentenyl diphosphate biosynthetic pro...	4	0	0.01	1
GO:0009247	glycolipid biosynthetic process	64	0	0.17	1
GO:0009249	protein lipoylation	5	0	0.01	1
GO:0009250	glucan biosynthetic process	46	0	0.12	1
GO:0009251	glucan catabolic process	28	0	0.07	1
GO:0009253	peptidoglycan catabolic process	2	0	0.01	1
GO:0009256	10-formyltetrahydrofolate metabolic proc...	5	0	0.01	1
GO:0009257	10-formyltetrahydrofolate biosynthetic p...	2	0	0.01	1
GO:0009258	10-formyltetrahydrofolate catabolic proc...	2	0	0.01	1
GO:0009259	ribonucleotide metabolic process	561	0	1.46	1
GO:0009260	ribonucleotide biosynthetic process	302	0	0.79	1
GO:0009261	ribonucleotide catabolic process	40	0	0.1	1
GO:0009263	deoxyribonucleotide biosynthetic process	14	0	0.04	1
GO:0009265	2'-deoxyribonucleotide biosynthetic proc...	11	0	0.03	1
GO:0009266	response to temperature stimulus	283	0	0.74	1
GO:0009267	cellular response to starvation	151	0	0.39	1
GO:0009268	response to pH	64	0	0.17	1
GO:0009298	GDP-mannose biosynthetic process	4	0	0.01	1
GO:0009299	mRNA transcription	31	0	0.08	1
GO:0009301	snRNA transcription	52	0	0.14	1
GO:0009303	rRNA transcription	32	0	0.08	1
GO:0009304	tRNA transcription	7	0	0.02	1
GO:0009308	amine metabolic process	148	0	0.38	1
GO:0009309	amine biosynthetic process	20	0	0.05	1
GO:0009310	amine catabolic process	29	0	0.08	1
GO:0009312	oligosaccharide biosynthetic process	22	0	0.06	1
GO:0009386	translational attenuation	2	0	0.01	1
GO:0009395	phospholipid catabolic process	38	0	0.1	1
GO:0009396	folic acid-containing compound biosynthe...	13	0	0.03	1
GO:0009397	folic acid-containing compound catabolic...	4	0	0.01	1
GO:0009398	FMN biosynthetic process	1	0	0	1
GO:0009403	toxin biosynthetic process	6	0	0.02	1
GO:0009404	toxin metabolic process	27	0	0.07	1
GO:0009405	pathogenesis	4	0	0.01	1
GO:0009407	toxin catabolic process	3	0	0.01	1
GO:0009408	response to heat	183	0	0.48	1
GO:0009409	response to cold	70	0	0.18	1
GO:0009410	response to xenobiotic stimulus	417	0	1.08	1
GO:0009414	response to water deprivation	27	0	0.07	1
GO:0009415	response to water	37	0	0.1	1
GO:0009435	NAD biosynthetic process	48	0	0.12	1
GO:0009436	glyoxylate catabolic process	3	0	0.01	1
GO:0009438	methylglyoxal metabolic process	8	0	0.02	1
GO:0009439	cyanate metabolic process	2	0	0.01	1
GO:0009440	cyanate catabolic process	2	0	0.01	1
GO:0009441	glycolate metabolic process	2	0	0.01	1
GO:0009443	pyridoxal 5'-phosphate salvage	1	0	0	1
GO:0009444	pyruvate oxidation	1	0	0	1
GO:0009445	putrescine metabolic process	11	0	0.03	1
GO:0009446	putrescine biosynthetic process	7	0	0.02	1
GO:0009447	putrescine catabolic process	4	0	0.01	1
GO:0009448	gamma-aminobutyric acid metabolic proces...	8	0	0.02	1
GO:0009449	gamma-aminobutyric acid biosynthetic pro...	7	0	0.02	1
GO:0009450	gamma-aminobutyric acid catabolic proces...	1	0	0	1
GO:0009451	RNA modification	113	0	0.29	1
GO:0009452	7-methylguanosine RNA capping	23	0	0.06	1
GO:0009453	energy taxis	1	0	0	1
GO:0009555	pollen development	1	0	0	1
GO:0009566	fertilization	147	0	0.38	1
GO:0009589	detection of UV	1	0	0	1
GO:0009593	detection of chemical stimulus	54	0	0.14	1
GO:0009595	detection of biotic stimulus	8	0	0.02	1
GO:0009597	detection of virus	6	0	0.02	1
GO:0009606	tropism	1	0	0	1
GO:0009612	response to mechanical stimulus	380	0	0.99	1
GO:0009624	response to nematode	1	0	0	1
GO:0009629	response to gravity	18	0	0.05	1
GO:0009631	cold acclimation	6	0	0.02	1
GO:0009635	response to herbicide	26	0	0.07	1
GO:0009636	response to toxic substance	698	0	1.81	1
GO:0009637	response to blue light	6	0	0.02	1
GO:0009642	response to light intensity	26	0	0.07	1
GO:0009644	response to high light intensity	2	0	0.01	1
GO:0009645	response to low light intensity stimulus	4	0	0.01	1
GO:0009646	response to absence of light	1	0	0	1
GO:0009648	photoperiodism	34	0	0.09	1
GO:0009649	entrainment of circadian clock	41	0	0.11	1
GO:0009650	UV protection	9	0	0.02	1
GO:0009651	response to salt stress	37	0	0.1	1
GO:0009692	ethylene metabolic process	1	0	0	1
GO:0009698	phenylpropanoid metabolic process	4	0	0.01	1
GO:0009699	phenylpropanoid biosynthetic process	1	0	0	1
GO:0009712	catechol-containing compound metabolic p...	63	0	0.16	1
GO:0009713	catechol-containing compound biosyntheti...	28	0	0.07	1
GO:0009726	detection of endogenous stimulus	1	0	0	1
GO:0009730	detection of carbohydrate stimulus	3	0	0.01	1
GO:0009732	detection of hexose stimulus	3	0	0.01	1
GO:0009737	response to abscisic acid	1	0	0	1
GO:0009738	abscisic acid-activated signaling pathwa...	1	0	0	1
GO:0009741	response to brassinosteroid	4	0	0.01	1
GO:0009744	response to sucrose	14	0	0.04	1
GO:0009750	response to fructose	18	0	0.05	1
GO:0009751	response to salicylic acid	1	0	0	1
GO:0009753	response to jasmonic acid	1	0	0	1
GO:0009756	carbohydrate mediated signaling	6	0	0.02	1
GO:0009757	hexose mediated signaling	6	0	0.02	1
GO:0009758	carbohydrate utilization	3	0	0.01	1
GO:0009785	blue light signaling pathway	4	0	0.01	1
GO:0009786	regulation of asymmetric cell division	4	0	0.01	1
GO:0009787	regulation of abscisic acid-activated si...	1	0	0	1
GO:0009789	positive regulation of abscisic acid-act...	1	0	0	1
GO:0009791	post-embryonic development	187	0	0.49	1
GO:0009793	embryo development ending in seed dorman...	1	0	0	1
GO:0009794	regulation of mitotic cell cycle, embryo...	11	0	0.03	1
GO:0009798	axis specification	132	0	0.34	1
GO:0009804	coumarin metabolic process	3	0	0.01	1
GO:0009812	flavonoid metabolic process	10	0	0.03	1
GO:0009820	alkaloid metabolic process	4	0	0.01	1
GO:0009822	alkaloid catabolic process	1	0	0	1
GO:0009826	unidimensional cell growth	19	0	0.05	1
GO:0009832	plant-type cell wall biogenesis	1	0	0	1
GO:0009838	abscission	8	0	0.02	1
GO:0009856	pollination	2	0	0.01	1
GO:0009860	pollen tube growth	1	0	0	1
GO:0009886	post-embryonic animal morphogenesis	52	0	0.14	1
GO:0009895	negative regulation of catabolic process	322	0	0.84	1
GO:0009912	auditory receptor cell fate commitment	13	0	0.03	1
GO:0009920	cell plate formation involved in plant-t...	1	0	0	1
GO:0009932	cell tip growth	1	0	0	1
GO:0009946	proximal/distal axis specification	6	0	0.02	1
GO:0009948	anterior/posterior axis specification	67	0	0.17	1
GO:0009949	polarity specification of anterior/poste...	4	0	0.01	1
GO:0009950	dorsal/ventral axis specification	40	0	0.1	1
GO:0009951	polarity specification of dorsal/ventral...	3	0	0.01	1
GO:0009954	proximal/distal pattern formation	45	0	0.12	1
GO:0009955	adaxial/abaxial pattern specification	3	0	0.01	1
GO:0009956	radial pattern formation	2	0	0.01	1
GO:0009957	epidermal cell fate specification	5	0	0.01	1
GO:0009972	cytidine deamination	4	0	0.01	1
GO:0009988	cell-cell recognition	55	0	0.14	1
GO:0009992	cellular water homeostasis	13	0	0.03	1
GO:0009994	oocyte differentiation	72	0	0.19	1
GO:0009997	negative regulation of cardioblast cell ...	2	0	0.01	1
GO:0010004	gastrulation involving germ band extensi...	4	0	0.01	1
GO:0010021	amylopectin biosynthetic process	1	0	0	1
GO:0010025	wax biosynthetic process	2	0	0.01	1
GO:0010026	trichome differentiation	1	0	0	1
GO:0010032	meiotic chromosome condensation	3	0	0.01	1
GO:0010034	response to acetate	1	0	0	1
GO:0010035	response to inorganic substance	774	0	2.01	1
GO:0010037	response to carbon dioxide	2	0	0.01	1
GO:0010038	response to metal ion	523	0	1.36	1
GO:0010039	response to iron ion	49	0	0.13	1
GO:0010040	response to iron(II) ion	12	0	0.03	1
GO:0010041	response to iron(III) ion	6	0	0.02	1
GO:0010042	response to manganese ion	29	0	0.08	1
GO:0010043	response to zinc ion	55	0	0.14	1
GO:0010044	response to aluminum ion	8	0	0.02	1
GO:0010045	response to nickel cation	8	0	0.02	1
GO:0010046	response to mycotoxin	9	0	0.02	1
GO:0010087	phloem or xylem histogenesis	1	0	0	1
GO:0010089	xylem development	1	0	0	1
GO:0010090	trichome morphogenesis	1	0	0	1
GO:0010091	trichome branching	1	0	0	1
GO:0010107	potassium ion import	62	0	0.16	1
GO:0010121	arginine catabolic process to proline vi...	1	0	0	1
GO:0010133	proline catabolic process to glutamate	2	0	0.01	1
GO:0010138	pyrimidine ribonucleotide salvage	7	0	0.02	1
GO:0010142	farnesyl diphosphate biosynthetic proces...	2	0	0.01	1
GO:0010154	fruit development	1	0	0	1
GO:0010155	regulation of proton transport	34	0	0.09	1
GO:0010157	response to chlorate	5	0	0.01	1
GO:0010159	specification of animal organ position	5	0	0.01	1
GO:0010160	formation of animal organ boundary	3	0	0.01	1
GO:0010164	response to cesium ion	1	0	0	1
GO:0010166	wax metabolic process	2	0	0.01	1
GO:0010171	body morphogenesis	88	0	0.23	1
GO:0010172	embryonic body morphogenesis	20	0	0.05	1
GO:0010182	sugar mediated signaling pathway	6	0	0.02	1
GO:0010183	pollen tube guidance	1	0	0	1
GO:0010185	regulation of cellular defense response	1	0	0	1
GO:0010189	vitamin E biosynthetic process	1	0	0	1
GO:0010193	response to ozone	8	0	0.02	1
GO:0010216	maintenance of DNA methylation	9	0	0.02	1
GO:0010225	response to UV-C	11	0	0.03	1
GO:0010226	response to lithium ion	44	0	0.11	1
GO:0010232	vascular transport	1	0	0	1
GO:0010238	response to proline	1	0	0	1
GO:0010248	establishment or maintenance of transmem...	13	0	0.03	1
GO:0010255	glucose mediated signaling pathway	6	0	0.02	1
GO:0010257	NADH dehydrogenase complex assembly	47	0	0.12	1
GO:0010259	multicellular organism aging	54	0	0.14	1
GO:0010260	animal organ senescence	3	0	0.01	1
GO:0010265	SCF complex assembly	6	0	0.02	1
GO:0010266	response to vitamin B1	2	0	0.01	1
GO:0010269	response to selenium ion	13	0	0.03	1
GO:0010273	detoxification of copper ion	2	0	0.01	1
GO:0010286	heat acclimation	3	0	0.01	1
GO:0010288	response to lead ion	45	0	0.12	1
GO:0010310	regulation of hydrogen peroxide metaboli...	24	0	0.06	1
GO:0010312	detoxification of zinc ion	1	0	0	1
GO:0010324	membrane invagination	91	0	0.24	1
GO:0010332	response to gamma radiation	52	0	0.14	1
GO:0010335	response to non-ionic osmotic stress	1	0	0	1
GO:0010350	cellular response to magnesium starvatio...	2	0	0.01	1
GO:0010359	regulation of anion channel activity	18	0	0.05	1
GO:0010360	negative regulation of anion channel act...	9	0	0.02	1
GO:0010383	cell wall polysaccharide metabolic proce...	3	0	0.01	1
GO:0010387	COP9 signalosome assembly	4	0	0.01	1
GO:0010389	regulation of G2/M transition of mitotic...	172	0	0.45	1
GO:0010390	histone monoubiquitination	32	0	0.08	1
GO:0010421	hydrogen peroxide-mediated programmed ce...	7	0	0.02	1
GO:0010424	DNA methylation on cytosine within a CG ...	6	0	0.02	1
GO:0010430	fatty acid omega-oxidation	2	0	0.01	1
GO:0010446	response to alkaline pH	2	0	0.01	1
GO:0010447	response to acidic pH	31	0	0.08	1
GO:0010452	histone H3-K36 methylation	11	0	0.03	1
GO:0010455	positive regulation of cell fate commitm...	11	0	0.03	1
GO:0010456	cell proliferation in dorsal spinal cord	4	0	0.01	1
GO:0010457	centriole-centriole cohesion	9	0	0.02	1
GO:0010458	exit from mitosis	30	0	0.08	1
GO:0010459	negative regulation of heart rate	9	0	0.02	1
GO:0010460	positive regulation of heart rate	45	0	0.12	1
GO:0010463	mesenchymal cell proliferation	69	0	0.18	1
GO:0010464	regulation of mesenchymal cell prolifera...	54	0	0.14	1
GO:0010469	regulation of signaling receptor activit...	196	0	0.51	1
GO:0010477	response to sulfur dioxide	1	0	0	1
GO:0010481	epidermal cell division	2	0	0.01	1
GO:0010482	regulation of epidermal cell division	2	0	0.01	1
GO:0010496	intercellular transport	10	0	0.03	1
GO:0010499	proteasomal ubiquitin-independent protei...	22	0	0.06	1
GO:0010501	RNA secondary structure unwinding	10	0	0.03	1
GO:0010507	negative regulation of autophagy	68	0	0.18	1
GO:0010509	polyamine homeostasis	2	0	0.01	1
GO:0010510	regulation of acetyl-CoA biosynthetic pr...	7	0	0.02	1
GO:0010511	regulation of phosphatidylinositol biosy...	8	0	0.02	1
GO:0010512	negative regulation of phosphatidylinosi...	4	0	0.01	1
GO:0010513	positive regulation of phosphatidylinosi...	4	0	0.01	1
GO:0010517	regulation of phospholipase activity	83	0	0.22	1
GO:0010518	positive regulation of phospholipase act...	70	0	0.18	1
GO:0010519	negative regulation of phospholipase act...	7	0	0.02	1
GO:0010520	regulation of reciprocal meiotic recombi...	3	0	0.01	1
GO:0010522	regulation of calcium ion transport into...	141	0	0.37	1
GO:0010523	negative regulation of calcium ion trans...	22	0	0.06	1
GO:0010524	positive regulation of calcium ion trans...	56	0	0.15	1
GO:0010525	regulation of transposition, RNA-mediate...	2	0	0.01	1
GO:0010526	negative regulation of transposition, RN...	2	0	0.01	1
GO:0010528	regulation of transposition	9	0	0.02	1
GO:0010529	negative regulation of transposition	9	0	0.02	1
GO:0010533	regulation of activation of Janus kinase...	4	0	0.01	1
GO:0010543	regulation of platelet activation	44	0	0.11	1
GO:0010544	negative regulation of platelet activati...	31	0	0.08	1
GO:0010559	regulation of glycoprotein biosynthetic ...	40	0	0.1	1
GO:0010560	positive regulation of glycoprotein bios...	20	0	0.05	1
GO:0010561	negative regulation of glycoprotein bios...	16	0	0.04	1
GO:0010564	regulation of cell cycle process	680	0	1.77	1
GO:0010569	regulation of double-strand break repair...	26	0	0.07	1
GO:0010570	regulation of filamentous growth	1	0	0	1
GO:0010571	positive regulation of nuclear cell cycl...	4	0	0.01	1
GO:0010572	positive regulation of platelet activati...	2	0	0.01	1
GO:0010573	vascular endothelial growth factor produ...	26	0	0.07	1
GO:0010574	regulation of vascular endothelial growt...	23	0	0.06	1
GO:0010575	positive regulation of vascular endothel...	17	0	0.04	1
GO:0010585	glutamine secretion	1	0	0	1
GO:0010586	miRNA metabolic process	27	0	0.07	1
GO:0010587	miRNA catabolic process	6	0	0.02	1
GO:0010591	regulation of lamellipodium assembly	48	0	0.12	1
GO:0010592	positive regulation of lamellipodium ass...	37	0	0.1	1
GO:0010593	negative regulation of lamellipodium ass...	5	0	0.01	1
GO:0010594	regulation of endothelial cell migration	206	0	0.54	1
GO:0010595	positive regulation of endothelial cell ...	128	0	0.33	1
GO:0010596	negative regulation of endothelial cell ...	66	0	0.17	1
GO:0010603	regulation of cytoplasmic mRNA processin...	5	0	0.01	1
GO:0010606	positive regulation of cytoplasmic mRNA ...	5	0	0.01	1
GO:0010608	posttranscriptional regulation of gene e...	538	0	1.4	1
GO:0010609	mRNA localization resulting in posttrans...	2	0	0.01	1
GO:0010610	regulation of mRNA stability involved in...	1	0	0	1
GO:0010611	regulation of cardiac muscle hypertrophy	95	0	0.25	1
GO:0010612	regulation of cardiac muscle adaptation	20	0	0.05	1
GO:0010613	positive regulation of cardiac muscle hy...	61	0	0.16	1
GO:0010614	negative regulation of cardiac muscle hy...	36	0	0.09	1
GO:0010615	positive regulation of cardiac muscle ad...	7	0	0.02	1
GO:0010616	negative regulation of cardiac muscle ad...	11	0	0.03	1
GO:0010621	negative regulation of transcription by ...	2	0	0.01	1
GO:0010623	programmed cell death involved in cell d...	24	0	0.06	1
GO:0010624	regulation of Schwann cell proliferation	9	0	0.02	1
GO:0010626	negative regulation of Schwann cell prol...	7	0	0.02	1
GO:0010631	epithelial cell migration	394	0	1.02	1
GO:0010632	regulation of epithelial cell migration	300	0	0.78	1
GO:0010633	negative regulation of epithelial cell m...	93	0	0.24	1
GO:0010634	positive regulation of epithelial cell m...	191	0	0.5	1
GO:0010635	regulation of mitochondrial fusion	9	0	0.02	1
GO:0010636	positive regulation of mitochondrial fus...	1	0	0	1
GO:0010637	negative regulation of mitochondrial fus...	7	0	0.02	1
GO:0010638	positive regulation of organelle organiz...	674	0	1.75	1
GO:0010640	regulation of platelet-derived growth fa...	36	0	0.09	1
GO:0010641	positive regulation of platelet-derived ...	8	0	0.02	1
GO:0010642	negative regulation of platelet-derived ...	17	0	0.04	1
GO:0010643	cell communication by chemical coupling	3	0	0.01	1
GO:0010644	cell communication by electrical couplin...	60	0	0.16	1
GO:0010645	regulation of cell communication by chem...	3	0	0.01	1
GO:0010649	regulation of cell communication by elec...	37	0	0.1	1
GO:0010650	positive regulation of cell communicatio...	4	0	0.01	1
GO:0010651	negative regulation of cell communicatio...	2	0	0.01	1
GO:0010652	positive regulation of cell communicatio...	3	0	0.01	1
GO:0010656	negative regulation of muscle cell apopt...	65	0	0.17	1
GO:0010657	muscle cell apoptotic process	119	0	0.31	1
GO:0010658	striated muscle cell apoptotic process	78	0	0.2	1
GO:0010659	cardiac muscle cell apoptotic process	72	0	0.19	1
GO:0010660	regulation of muscle cell apoptotic proc...	106	0	0.28	1
GO:0010661	positive regulation of muscle cell apopt...	42	0	0.11	1
GO:0010662	regulation of striated muscle cell apopt...	65	0	0.17	1
GO:0010663	positive regulation of striated muscle c...	25	0	0.06	1
GO:0010664	negative regulation of striated muscle c...	41	0	0.11	1
GO:0010665	regulation of cardiac muscle cell apopto...	59	0	0.15	1
GO:0010666	positive regulation of cardiac muscle ce...	25	0	0.06	1
GO:0010667	negative regulation of cardiac muscle ce...	34	0	0.09	1
GO:0010668	ectodermal cell differentiation	12	0	0.03	1
GO:0010675	regulation of cellular carbohydrate meta...	180	0	0.47	1
GO:0010676	positive regulation of cellular carbohyd...	77	0	0.2	1
GO:0010677	negative regulation of cellular carbohyd...	61	0	0.16	1
GO:0010692	regulation of alkaline phosphatase activ...	17	0	0.04	1
GO:0010693	negative regulation of alkaline phosphat...	5	0	0.01	1
GO:0010694	positive regulation of alkaline phosphat...	12	0	0.03	1
GO:0010700	negative regulation of norepinephrine se...	9	0	0.02	1
GO:0010701	positive regulation of norepinephrine se...	8	0	0.02	1
GO:0010705	meiotic DNA double-strand break processi...	1	0	0	1
GO:0010706	ganglioside biosynthetic process via lac...	1	0	0	1
GO:0010710	regulation of collagen catabolic process	10	0	0.03	1
GO:0010712	regulation of collagen metabolic process	45	0	0.12	1
GO:0010713	negative regulation of collagen metaboli...	11	0	0.03	1
GO:0010714	positive regulation of collagen metaboli...	24	0	0.06	1
GO:0010715	regulation of extracellular matrix disas...	20	0	0.05	1
GO:0010716	negative regulation of extracellular mat...	2	0	0.01	1
GO:0010719	negative regulation of epithelial to mes...	28	0	0.07	1
GO:0010722	regulation of ferrochelatase activity	1	0	0	1
GO:0010723	positive regulation of transcription fro...	1	0	0	1
GO:0010724	regulation of definitive erythrocyte dif...	4	0	0.01	1
GO:0010725	regulation of primitive erythrocyte diff...	3	0	0.01	1
GO:0010726	positive regulation of hydrogen peroxide...	5	0	0.01	1
GO:0010727	negative regulation of hydrogen peroxide...	13	0	0.03	1
GO:0010728	regulation of hydrogen peroxide biosynth...	11	0	0.03	1
GO:0010729	positive regulation of hydrogen peroxide...	3	0	0.01	1
GO:0010730	negative regulation of hydrogen peroxide...	8	0	0.02	1
GO:0010731	protein glutathionylation	1	0	0	1
GO:0010732	regulation of protein glutathionylation	1	0	0	1
GO:0010734	negative regulation of protein glutathio...	1	0	0	1
GO:0010735	positive regulation of transcription via...	2	0	0.01	1
GO:0010737	protein kinase A signaling	57	0	0.15	1
GO:0010738	regulation of protein kinase A signaling	30	0	0.08	1
GO:0010739	positive regulation of protein kinase A ...	12	0	0.03	1
GO:0010742	macrophage derived foam cell differentia...	28	0	0.07	1
GO:0010743	regulation of macrophage derived foam ce...	23	0	0.06	1
GO:0010744	positive regulation of macrophage derive...	6	0	0.02	1
GO:0010745	negative regulation of macrophage derive...	17	0	0.04	1
GO:0010746	regulation of plasma membrane long-chain...	7	0	0.02	1
GO:0010747	positive regulation of plasma membrane l...	3	0	0.01	1
GO:0010748	negative regulation of plasma membrane l...	4	0	0.01	1
GO:0010749	regulation of nitric oxide mediated sign...	10	0	0.03	1
GO:0010750	positive regulation of nitric oxide medi...	1	0	0	1
GO:0010751	negative regulation of nitric oxide medi...	2	0	0.01	1
GO:0010752	regulation of cGMP-mediated signaling	15	0	0.04	1
GO:0010753	positive regulation of cGMP-mediated sig...	7	0	0.02	1
GO:0010754	negative regulation of cGMP-mediated sig...	7	0	0.02	1
GO:0010756	positive regulation of plasminogen activ...	8	0	0.02	1
GO:0010758	regulation of macrophage chemotaxis	23	0	0.06	1
GO:0010759	positive regulation of macrophage chemot...	18	0	0.05	1
GO:0010760	negative regulation of macrophage chemot...	3	0	0.01	1
GO:0010761	fibroblast migration	58	0	0.15	1
GO:0010762	regulation of fibroblast migration	46	0	0.12	1
GO:0010763	positive regulation of fibroblast migrat...	21	0	0.05	1
GO:0010764	negative regulation of fibroblast migrat...	8	0	0.02	1
GO:0010765	positive regulation of sodium ion transp...	64	0	0.17	1
GO:0010766	negative regulation of sodium ion transp...	30	0	0.08	1
GO:0010767	regulation of transcription from RNA pol...	3	0	0.01	1
GO:0010768	negative regulation of transcription fro...	2	0	0.01	1
GO:0010771	negative regulation of cell morphogenesi...	157	0	0.41	1
GO:0010792	DNA double-strand break processing invol...	1	0	0	1
GO:0010793	regulation of mRNA export from nucleus	4	0	0.01	1
GO:0010795	regulation of ubiquinone biosynthetic pr...	3	0	0.01	1
GO:0010796	regulation of multivesicular body size	3	0	0.01	1
GO:0010797	regulation of multivesicular body size i...	1	0	0	1
GO:0010799	regulation of peptidyl-threonine phospho...	40	0	0.1	1
GO:0010800	positive regulation of peptidyl-threonin...	29	0	0.08	1
GO:0010801	negative regulation of peptidyl-threonin...	11	0	0.03	1
GO:0010803	regulation of tumor necrosis factor-medi...	37	0	0.1	1
GO:0010804	negative regulation of tumor necrosis fa...	11	0	0.03	1
GO:0010807	regulation of synaptic vesicle priming	23	0	0.06	1
GO:0010808	positive regulation of synaptic vesicle ...	7	0	0.02	1
GO:0010812	negative regulation of cell-substrate ad...	95	0	0.25	1
GO:0010813	neuropeptide catabolic process	3	0	0.01	1
GO:0010814	substance P catabolic process	1	0	0	1
GO:0010815	bradykinin catabolic process	6	0	0.02	1
GO:0010816	calcitonin catabolic process	1	0	0	1
GO:0010818	T cell chemotaxis	19	0	0.05	1
GO:0010819	regulation of T cell chemotaxis	6	0	0.02	1
GO:0010820	positive regulation of T cell chemotaxis	6	0	0.02	1
GO:0010822	positive regulation of mitochondrion org...	86	0	0.22	1
GO:0010824	regulation of centrosome duplication	36	0	0.09	1
GO:0010825	positive regulation of centrosome duplic...	12	0	0.03	1
GO:0010826	negative regulation of centrosome duplic...	7	0	0.02	1
GO:0010827	regulation of glucose transmembrane tran...	101	0	0.26	1
GO:0010828	positive regulation of glucose transmemb...	58	0	0.15	1
GO:0010829	negative regulation of glucose transmemb...	25	0	0.06	1
GO:0010830	regulation of myotube differentiation	67	0	0.17	1
GO:0010831	positive regulation of myotube different...	46	0	0.12	1
GO:0010832	negative regulation of myotube different...	17	0	0.04	1
GO:0010833	telomere maintenance via telomere length...	60	0	0.16	1
GO:0010835	regulation of protein ADP-ribosylation	9	0	0.02	1
GO:0010836	negative regulation of protein ADP-ribos...	2	0	0.01	1
GO:0010837	regulation of keratinocyte proliferation	36	0	0.09	1
GO:0010838	positive regulation of keratinocyte prol...	16	0	0.04	1
GO:0010839	negative regulation of keratinocyte prol...	13	0	0.03	1
GO:0010840	regulation of circadian sleep/wake cycle...	14	0	0.04	1
GO:0010841	positive regulation of circadian sleep/w...	8	0	0.02	1
GO:0010842	retina layer formation	50	0	0.13	1
GO:0010845	positive regulation of reciprocal meioti...	3	0	0.01	1
GO:0010847	regulation of chromatin assembly	2	0	0.01	1
GO:0010848	regulation of chromatin disassembly	1	0	0	1
GO:0010849	regulation of proton-transporting ATPase...	2	0	0.01	1
GO:0010863	positive regulation of phospholipase C a...	54	0	0.14	1
GO:0010866	regulation of triglyceride biosynthetic ...	20	0	0.05	1
GO:0010867	positive regulation of triglyceride bios...	17	0	0.04	1
GO:0010868	negative regulation of triglyceride bios...	3	0	0.01	1
GO:0010869	regulation of receptor biosynthetic proc...	36	0	0.09	1
GO:0010870	positive regulation of receptor biosynth...	23	0	0.06	1
GO:0010871	negative regulation of receptor biosynth...	8	0	0.02	1
GO:0010872	regulation of cholesterol esterification	2	0	0.01	1
GO:0010874	regulation of cholesterol efflux	23	0	0.06	1
GO:0010875	positive regulation of cholesterol efflu...	17	0	0.04	1
GO:0010878	cholesterol storage	20	0	0.05	1
GO:0010880	regulation of release of sequestered cal...	63	0	0.16	1
GO:0010881	regulation of cardiac muscle contraction...	44	0	0.11	1
GO:0010882	regulation of cardiac muscle contraction...	54	0	0.14	1
GO:0010883	regulation of lipid storage	49	0	0.13	1
GO:0010884	positive regulation of lipid storage	15	0	0.04	1
GO:0010885	regulation of cholesterol storage	18	0	0.05	1
GO:0010886	positive regulation of cholesterol stora...	6	0	0.02	1
GO:0010887	negative regulation of cholesterol stora...	12	0	0.03	1
GO:0010888	negative regulation of lipid storage	23	0	0.06	1
GO:0010889	regulation of sequestering of triglyceri...	12	0	0.03	1
GO:0010890	positive regulation of sequestering of t...	4	0	0.01	1
GO:0010891	negative regulation of sequestering of t...	8	0	0.02	1
GO:0010894	negative regulation of steroid biosynthe...	30	0	0.08	1
GO:0010896	regulation of triglyceride catabolic pro...	11	0	0.03	1
GO:0010897	negative regulation of triglyceride cata...	2	0	0.01	1
GO:0010898	positive regulation of triglyceride cata...	9	0	0.02	1
GO:0010899	regulation of phosphatidylcholine catabo...	2	0	0.01	1
GO:0010904	regulation of UDP-glucose catabolic proc...	1	0	0	1
GO:0010905	negative regulation of UDP-glucose catab...	1	0	0	1
GO:0010906	regulation of glucose metabolic process	125	0	0.32	1
GO:0010907	positive regulation of glucose metabolic...	51	0	0.13	1
GO:0010908	regulation of heparan sulfate proteoglyc...	6	0	0.02	1
GO:0010909	positive regulation of heparan sulfate p...	6	0	0.02	1
GO:0010911	regulation of isomerase activity	5	0	0.01	1
GO:0010912	positive regulation of isomerase activit...	5	0	0.01	1
GO:0010915	regulation of very-low-density lipoprote...	4	0	0.01	1
GO:0010916	negative regulation of very-low-density ...	4	0	0.01	1
GO:0010917	negative regulation of mitochondrial mem...	18	0	0.05	1
GO:0010918	positive regulation of mitochondrial mem...	13	0	0.03	1
GO:0010919	regulation of inositol phosphate biosynt...	30	0	0.08	1
GO:0010920	negative regulation of inositol phosphat...	8	0	0.02	1
GO:0010921	regulation of phosphatase activity	152	0	0.4	1
GO:0010922	positive regulation of phosphatase activ...	33	0	0.09	1
GO:0010923	negative regulation of phosphatase activ...	89	0	0.23	1
GO:0010924	regulation of inositol-polyphosphate 5-p...	1	0	0	1
GO:0010925	positive regulation of inositol-polyphos...	1	0	0	1
GO:0010934	macrophage cytokine production	10	0	0.03	1
GO:0010935	regulation of macrophage cytokine produc...	8	0	0.02	1
GO:0010936	negative regulation of macrophage cytoki...	4	0	0.01	1
GO:0010938	cytoplasmic microtubule depolymerization	1	0	0	1
GO:0010939	regulation of necrotic cell death	31	0	0.08	1
GO:0010940	positive regulation of necrotic cell dea...	6	0	0.02	1
GO:0010944	negative regulation of transcription by ...	15	0	0.04	1
GO:0010948	negative regulation of cell cycle proces...	281	0	0.73	1
GO:0010949	negative regulation of intestinal phytos...	2	0	0.01	1
GO:0010954	positive regulation of protein processin...	28	0	0.07	1
GO:0010956	negative regulation of calcidiol 1-monoo...	2	0	0.01	1
GO:0010957	negative regulation of vitamin D biosynt...	4	0	0.01	1
GO:0010958	regulation of amino acid import across p...	12	0	0.03	1
GO:0010959	regulation of metal ion transport	541	0	1.41	1
GO:0010960	magnesium ion homeostasis	31	0	0.08	1
GO:0010961	cellular magnesium ion homeostasis	9	0	0.02	1
GO:0010962	regulation of glucan biosynthetic proces...	25	0	0.06	1
GO:0010963	regulation of L-arginine import	1	0	0	1
GO:0010965	regulation of mitotic sister chromatid s...	42	0	0.11	1
GO:0010966	regulation of phosphate transport	6	0	0.02	1
GO:0010967	regulation of polyamine biosynthetic pro...	1	0	0	1
GO:0010968	regulation of microtubule nucleation	14	0	0.04	1
GO:0010970	transport along microtubule	192	0	0.5	1
GO:0010971	positive regulation of G2/M transition o...	30	0	0.08	1
GO:0010972	negative regulation of G2/M transition o...	87	0	0.23	1
GO:0010976	positive regulation of neuron projection...	513	0	1.33	1
GO:0010979	regulation of vitamin D 24-hydroxylase a...	1	0	0	1
GO:0010980	positive regulation of vitamin D 24-hydr...	1	0	0	1
GO:0010982	regulation of high-density lipoprotein p...	2	0	0.01	1
GO:0010983	positive regulation of high-density lipo...	2	0	0.01	1
GO:0010984	regulation of lipoprotein particle clear...	18	0	0.05	1
GO:0010985	negative regulation of lipoprotein parti...	10	0	0.03	1
GO:0010986	positive regulation of lipoprotein parti...	4	0	0.01	1
GO:0010988	regulation of low-density lipoprotein pa...	12	0	0.03	1
GO:0010989	negative regulation of low-density lipop...	6	0	0.02	1
GO:0010990	regulation of SMAD protein complex assem...	11	0	0.03	1
GO:0010991	negative regulation of SMAD protein comp...	10	0	0.03	1
GO:0010992	ubiquitin recycling	8	0	0.02	1
GO:0010994	free ubiquitin chain polymerization	4	0	0.01	1
GO:0010996	response to auditory stimulus	47	0	0.12	1
GO:0010998	regulation of translational initiation b...	8	0	0.02	1
GO:0010999	regulation of eIF2 alpha phosphorylation...	2	0	0.01	1
GO:0014002	astrocyte development	32	0	0.08	1
GO:0014003	oligodendrocyte development	48	0	0.12	1
GO:0014004	microglia differentiation	5	0	0.01	1
GO:0014005	microglia development	2	0	0.01	1
GO:0014006	regulation of microglia differentiation	1	0	0	1
GO:0014008	positive regulation of microglia differe...	1	0	0	1
GO:0014009	glial cell proliferation	60	0	0.16	1
GO:0014010	Schwann cell proliferation	14	0	0.04	1
GO:0014011	Schwann cell proliferation involved in a...	5	0	0.01	1
GO:0014012	peripheral nervous system axon regenerat...	23	0	0.06	1
GO:0014014	negative regulation of gliogenesis	59	0	0.15	1
GO:0014016	neuroblast differentiation	9	0	0.02	1
GO:0014017	neuroblast fate commitment	2	0	0.01	1
GO:0014019	neuroblast development	1	0	0	1
GO:0014021	secondary neural tube formation	2	0	0.01	1
GO:0014022	neural plate elongation	2	0	0.01	1
GO:0014028	notochord formation	7	0	0.02	1
GO:0014029	neural crest formation	42	0	0.11	1
GO:0014034	neural crest cell fate commitment	28	0	0.07	1
GO:0014036	neural crest cell fate specification	16	0	0.04	1
GO:0014037	Schwann cell differentiation	37	0	0.1	1
GO:0014038	regulation of Schwann cell differentiati...	2	0	0.01	1
GO:0014040	positive regulation of Schwann cell diff...	2	0	0.01	1
GO:0014041	regulation of neuron maturation	25	0	0.06	1
GO:0014042	positive regulation of neuron maturation	12	0	0.03	1
GO:0014043	negative regulation of neuron maturation	7	0	0.02	1
GO:0014044	Schwann cell development	31	0	0.08	1
GO:0014045	establishment of endothelial blood-brain...	18	0	0.05	1
GO:0014046	dopamine secretion	58	0	0.15	1
GO:0014047	glutamate secretion	97	0	0.25	1
GO:0014048	regulation of glutamate secretion	40	0	0.1	1
GO:0014049	positive regulation of glutamate secreti...	17	0	0.04	1
GO:0014050	negative regulation of glutamate secreti...	20	0	0.05	1
GO:0014051	gamma-aminobutyric acid secretion	43	0	0.11	1
GO:0014052	regulation of gamma-aminobutyric acid se...	20	0	0.05	1
GO:0014053	negative regulation of gamma-aminobutyri...	5	0	0.01	1
GO:0014054	positive regulation of gamma-aminobutyri...	13	0	0.03	1
GO:0014055	acetylcholine secretion, neurotransmissi...	12	0	0.03	1
GO:0014056	regulation of acetylcholine secretion, n...	12	0	0.03	1
GO:0014057	positive regulation of acetylcholine sec...	6	0	0.02	1
GO:0014058	negative regulation of acetylcholine sec...	1	0	0	1
GO:0014059	regulation of dopamine secretion	58	0	0.15	1
GO:0014060	regulation of epinephrine secretion	10	0	0.03	1
GO:0014062	regulation of serotonin secretion	8	0	0.02	1
GO:0014063	negative regulation of serotonin secreti...	4	0	0.01	1
GO:0014064	positive regulation of serotonin secreti...	4	0	0.01	1
GO:0014065	phosphatidylinositol 3-kinase signaling	156	0	0.41	1
GO:0014066	regulation of phosphatidylinositol 3-kin...	129	0	0.34	1
GO:0014067	negative regulation of phosphatidylinosi...	21	0	0.05	1
GO:0014068	positive regulation of phosphatidylinosi...	84	0	0.22	1
GO:0014072	response to isoquinoline alkaloid	69	0	0.18	1
GO:0014074	response to purine-containing compound	247	0	0.64	1
GO:0014075	response to amine	89	0	0.23	1
GO:0014707	branchiomeric skeletal muscle developmen...	3	0	0.01	1
GO:0014717	regulation of satellite cell activation ...	3	0	0.01	1
GO:0014718	positive regulation of satellite cell ac...	2	0	0.01	1
GO:0014719	skeletal muscle satellite cell activatio...	8	0	0.02	1
GO:0014721	twitch skeletal muscle contraction	13	0	0.03	1
GO:0014722	regulation of skeletal muscle contractio...	12	0	0.03	1
GO:0014724	regulation of twitch skeletal muscle con...	11	0	0.03	1
GO:0014728	regulation of the force of skeletal musc...	7	0	0.02	1
GO:0014732	skeletal muscle atrophy	9	0	0.02	1
GO:0014733	regulation of skeletal muscle adaptation	37	0	0.1	1
GO:0014734	skeletal muscle hypertrophy	6	0	0.02	1
GO:0014735	regulation of muscle atrophy	6	0	0.02	1
GO:0014736	negative regulation of muscle atrophy	2	0	0.01	1
GO:0014737	positive regulation of muscle atrophy	4	0	0.01	1
GO:0014738	regulation of muscle hyperplasia	1	0	0	1
GO:0014741	negative regulation of muscle hypertroph...	39	0	0.1	1
GO:0014742	positive regulation of muscle hypertroph...	61	0	0.16	1
GO:0014743	regulation of muscle hypertrophy	99	0	0.26	1
GO:0014744	positive regulation of muscle adaptation	13	0	0.03	1
GO:0014745	negative regulation of muscle adaptation	15	0	0.04	1
GO:0014807	regulation of somitogenesis	14	0	0.04	1
GO:0014808	release of sequestered calcium ion into ...	66	0	0.17	1
GO:0014809	regulation of skeletal muscle contractio...	11	0	0.03	1
GO:0014810	positive regulation of skeletal muscle c...	1	0	0	1
GO:0014812	muscle cell migration	148	0	0.38	1
GO:0014813	skeletal muscle satellite cell commitmen...	5	0	0.01	1
GO:0014816	skeletal muscle satellite cell different...	10	0	0.03	1
GO:0014819	regulation of skeletal muscle contractio...	38	0	0.1	1
GO:0014820	tonic smooth muscle contraction	17	0	0.04	1
GO:0014821	phasic smooth muscle contraction	37	0	0.1	1
GO:0014822	detection of wounding	3	0	0.01	1
GO:0014823	response to activity	127	0	0.33	1
GO:0014824	artery smooth muscle contraction	15	0	0.04	1
GO:0014826	vein smooth muscle contraction	10	0	0.03	1
GO:0014827	intestine smooth muscle contraction	11	0	0.03	1
GO:0014829	vascular smooth muscle contraction	51	0	0.13	1
GO:0014831	gastro-intestinal system smooth muscle c...	16	0	0.04	1
GO:0014832	urinary bladder smooth muscle contractio...	21	0	0.05	1
GO:0014834	skeletal muscle satellite cell maintenan...	6	0	0.02	1
GO:0014835	myoblast differentiation involved in ske...	4	0	0.01	1
GO:0014839	myoblast migration involved in skeletal ...	3	0	0.01	1
GO:0014841	skeletal muscle satellite cell prolifera...	18	0	0.05	1
GO:0014842	regulation of skeletal muscle satellite ...	16	0	0.04	1
GO:0014843	growth factor dependent regulation of sk...	2	0	0.01	1
GO:0014846	esophagus smooth muscle contraction	2	0	0.01	1
GO:0014848	urinary tract smooth muscle contraction	23	0	0.06	1
GO:0014849	ureter smooth muscle contraction	2	0	0.01	1
GO:0014850	response to muscle activity	32	0	0.08	1
GO:0014852	regulation of skeletal muscle contractio...	1	0	0	1
GO:0014853	regulation of excitatory postsynaptic me...	1	0	0	1
GO:0014854	response to inactivity	30	0	0.08	1
GO:0014855	striated muscle cell proliferation	86	0	0.22	1
GO:0014856	skeletal muscle cell proliferation	24	0	0.06	1
GO:0014857	regulation of skeletal muscle cell proli...	22	0	0.06	1
GO:0014858	positive regulation of skeletal muscle c...	10	0	0.03	1
GO:0014859	negative regulation of skeletal muscle c...	2	0	0.01	1
GO:0014861	regulation of skeletal muscle contractio...	4	0	0.01	1
GO:0014862	regulation of skeletal muscle contractio...	7	0	0.02	1
GO:0014870	response to muscle inactivity	27	0	0.07	1
GO:0014873	response to muscle activity involved in ...	3	0	0.01	1
GO:0014874	response to stimulus involved in regulat...	27	0	0.07	1
GO:0014877	response to muscle inactivity involved i...	22	0	0.06	1
GO:0014878	response to electrical stimulus involved...	4	0	0.01	1
GO:0014883	transition between fast and slow fiber	29	0	0.08	1
GO:0014886	transition between slow and fast fiber	1	0	0	1
GO:0014887	cardiac muscle adaptation	38	0	0.1	1
GO:0014888	striated muscle adaptation	82	0	0.21	1
GO:0014889	muscle atrophy	20	0	0.05	1
GO:0014891	striated muscle atrophy	13	0	0.03	1
GO:0014894	response to denervation involved in regu...	22	0	0.06	1
GO:0014896	muscle hypertrophy	157	0	0.41	1
GO:0014897	striated muscle hypertrophy	155	0	0.4	1
GO:0014898	cardiac muscle hypertrophy in response t...	35	0	0.09	1
GO:0014900	muscle hyperplasia	1	0	0	1
GO:0014901	satellite cell activation involved in sk...	3	0	0.01	1
GO:0014902	myotube differentiation	175	0	0.45	1
GO:0014904	myotube cell development	77	0	0.2	1
GO:0014905	myoblast fusion involved in skeletal mus...	6	0	0.02	1
GO:0014908	myotube differentiation involved in skel...	6	0	0.02	1
GO:0014909	smooth muscle cell migration	131	0	0.34	1
GO:0014910	regulation of smooth muscle cell migrati...	123	0	0.32	1
GO:0014911	positive regulation of smooth muscle cel...	84	0	0.22	1
GO:0014912	negative regulation of smooth muscle cel...	35	0	0.09	1
GO:0014916	regulation of lung blood pressure	6	0	0.02	1
GO:0015012	heparan sulfate proteoglycan biosyntheti...	43	0	0.11	1
GO:0015014	heparan sulfate proteoglycan biosyntheti...	14	0	0.04	1
GO:0015015	heparan sulfate proteoglycan biosyntheti...	14	0	0.04	1
GO:0015074	DNA integration	6	0	0.02	1
GO:0015669	gas transport	20	0	0.05	1
GO:0015670	carbon dioxide transport	8	0	0.02	1
GO:0015671	oxygen transport	12	0	0.03	1
GO:0015675	nickel cation transport	1	0	0	1
GO:0015676	vanadium ion transport	1	0	0	1
GO:0015677	copper ion import	8	0	0.02	1
GO:0015679	plasma membrane copper ion transport	2	0	0.01	1
GO:0015680	protein maturation by copper ion transfe...	1	0	0	1
GO:0015684	ferrous iron transport	4	0	0.01	1
GO:0015689	molybdate ion transport	1	0	0	1
GO:0015691	cadmium ion transport	2	0	0.01	1
GO:0015692	lead ion transport	1	0	0	1
GO:0015693	magnesium ion transport	18	0	0.05	1
GO:0015694	mercury ion transport	1	0	0	1
GO:0015698	inorganic anion transport	189	0	0.49	1
GO:0015700	arsenite transport	2	0	0.01	1
GO:0015701	bicarbonate transport	25	0	0.06	1
GO:0015705	iodide transport	7	0	0.02	1
GO:0015709	thiosulfate transport	1	0	0	1
GO:0015712	hexose phosphate transport	5	0	0.01	1
GO:0015718	monocarboxylic acid transport	202	0	0.53	1
GO:0015721	bile acid and bile salt transport	25	0	0.06	1
GO:0015722	canalicular bile acid transport	9	0	0.02	1
GO:0015724	formate transport	3	0	0.01	1
GO:0015727	lactate transport	10	0	0.03	1
GO:0015728	mevalonate transport	3	0	0.01	1
GO:0015729	oxaloacetate transport	1	0	0	1
GO:0015732	prostaglandin transport	17	0	0.04	1
GO:0015734	taurine transport	16	0	0.04	1
GO:0015739	sialic acid transport	1	0	0	1
GO:0015740	C4-dicarboxylate transport	31	0	0.08	1
GO:0015742	alpha-ketoglutarate transport	2	0	0.01	1
GO:0015743	malate transport	2	0	0.01	1
GO:0015744	succinate transport	3	0	0.01	1
GO:0015746	citrate transport	7	0	0.02	1
GO:0015747	urate transport	12	0	0.03	1
GO:0015748	organophosphate ester transport	108	0	0.28	1
GO:0015749	monosaccharide transmembrane transport	141	0	0.37	1
GO:0015755	fructose transmembrane transport	10	0	0.03	1
GO:0015757	galactose transmembrane transport	1	0	0	1
GO:0015760	glucose-6-phosphate transport	5	0	0.01	1
GO:0015766	disaccharide transport	4	0	0.01	1
GO:0015770	sucrose transport	4	0	0.01	1
GO:0015772	oligosaccharide transport	4	0	0.01	1
GO:0015774	polysaccharide transport	1	0	0	1
GO:0015780	nucleotide-sugar transmembrane transport	10	0	0.03	1
GO:0015782	CMP-N-acetylneuraminate transmembrane tr...	1	0	0	1
GO:0015783	GDP-fucose transmembrane transport	2	0	0.01	1
GO:0015786	UDP-glucose transmembrane transport	1	0	0	1
GO:0015787	UDP-glucuronic acid transmembrane transp...	2	0	0.01	1
GO:0015789	UDP-N-acetylgalactosamine transmembrane ...	2	0	0.01	1
GO:0015790	UDP-xylose transmembrane transport	1	0	0	1
GO:0015791	polyol transport	13	0	0.03	1
GO:0015793	glycerol transport	6	0	0.02	1
GO:0015797	mannitol transport	3	0	0.01	1
GO:0015798	myo-inositol transport	4	0	0.01	1
GO:0015800	acidic amino acid transport	134	0	0.35	1
GO:0015801	aromatic amino acid transport	11	0	0.03	1
GO:0015802	basic amino acid transport	22	0	0.06	1
GO:0015803	branched-chain amino acid transport	9	0	0.02	1
GO:0015804	neutral amino acid transport	55	0	0.14	1
GO:0015805	S-adenosyl-L-methionine transport	1	0	0	1
GO:0015807	L-amino acid transport	96	0	0.25	1
GO:0015808	L-alanine transport	5	0	0.01	1
GO:0015809	arginine transport	13	0	0.03	1
GO:0015810	aspartate transmembrane transport	15	0	0.04	1
GO:0015811	L-cystine transport	6	0	0.02	1
GO:0015812	gamma-aminobutyric acid transport	52	0	0.14	1
GO:0015813	L-glutamate transmembrane transport	37	0	0.1	1
GO:0015816	glycine transport	21	0	0.05	1
GO:0015817	histidine transport	4	0	0.01	1
GO:0015819	lysine transport	2	0	0.01	1
GO:0015820	leucine transport	6	0	0.02	1
GO:0015822	ornithine transport	9	0	0.02	1
GO:0015824	proline transport	9	0	0.02	1
GO:0015825	L-serine transport	8	0	0.02	1
GO:0015826	threonine transport	1	0	0	1
GO:0015827	tryptophan transport	5	0	0.01	1
GO:0015840	urea transport	8	0	0.02	1
GO:0015842	aminergic neurotransmitter loading into ...	2	0	0.01	1
GO:0015846	polyamine transport	5	0	0.01	1
GO:0015851	nucleobase transport	10	0	0.03	1
GO:0015853	adenine transport	1	0	0	1
GO:0015854	guanine transport	2	0	0.01	1
GO:0015855	pyrimidine nucleobase transport	5	0	0.01	1
GO:0015858	nucleoside transport	11	0	0.03	1
GO:0015860	purine nucleoside transmembrane transpor...	1	0	0	1
GO:0015861	cytidine transport	1	0	0	1
GO:0015862	uridine transport	3	0	0.01	1
GO:0015864	pyrimidine nucleoside transport	3	0	0.01	1
GO:0015865	purine nucleotide transport	21	0	0.05	1
GO:0015866	ADP transport	7	0	0.02	1
GO:0015867	ATP transport	14	0	0.04	1
GO:0015868	purine ribonucleotide transport	21	0	0.05	1
GO:0015872	dopamine transport	78	0	0.2	1
GO:0015876	acetyl-CoA transport	1	0	0	1
GO:0015878	biotin transport	5	0	0.01	1
GO:0015880	coenzyme A transport	4	0	0.01	1
GO:0015881	creatine transmembrane transport	2	0	0.01	1
GO:0015882	L-ascorbic acid transmembrane transport	4	0	0.01	1
GO:0015887	pantothenate transmembrane transport	2	0	0.01	1
GO:0015888	thiamine transport	1	0	0	1
GO:0015898	amiloride transport	1	0	0	1
GO:0015908	fatty acid transport	88	0	0.23	1
GO:0015909	long-chain fatty acid transport	66	0	0.17	1
GO:0015910	peroxisomal long-chain fatty acid import	3	0	0.01	1
GO:0015911	plasma membrane long-chain fatty acid tr...	10	0	0.03	1
GO:0015914	phospholipid transport	77	0	0.2	1
GO:0015916	fatty-acyl-CoA transport	2	0	0.01	1
GO:0015917	aminophospholipid transport	5	0	0.01	1
GO:0015918	sterol transport	80	0	0.21	1
GO:0015919	peroxisomal membrane transport	13	0	0.03	1
GO:0015931	nucleobase-containing compound transport	200	0	0.52	1
GO:0015936	coenzyme A metabolic process	12	0	0.03	1
GO:0015937	coenzyme A biosynthetic process	6	0	0.02	1
GO:0015939	pantothenate metabolic process	6	0	0.02	1
GO:0015942	formate metabolic process	5	0	0.01	1
GO:0015949	nucleobase-containing small molecule int...	22	0	0.06	1
GO:0015950	purine nucleotide interconversion	2	0	0.01	1
GO:0015951	purine ribonucleotide interconversion	2	0	0.01	1
GO:0015959	diadenosine polyphosphate metabolic proc...	7	0	0.02	1
GO:0015960	diadenosine polyphosphate biosynthetic p...	4	0	0.01	1
GO:0015961	diadenosine polyphosphate catabolic proc...	3	0	0.01	1
GO:0015965	diadenosine tetraphosphate metabolic pro...	4	0	0.01	1
GO:0015966	diadenosine tetraphosphate biosynthetic ...	4	0	0.01	1
GO:0015980	energy derivation by oxidation of organi...	283	0	0.74	1
GO:0015985	energy coupled proton transport, down el...	26	0	0.07	1
GO:0015986	ATP synthesis coupled proton transport	26	0	0.07	1
GO:0015988	energy coupled proton transmembrane tran...	5	0	0.01	1
GO:0015990	electron transport coupled proton transp...	1	0	0	1
GO:0016024	CDP-diacylglycerol biosynthetic process	10	0	0.03	1
GO:0016031	tRNA import into mitochondrion	2	0	0.01	1
GO:0016032	viral process	581	0	1.51	1
GO:0016036	cellular response to phosphate starvatio...	2	0	0.01	1
GO:0016037	light absorption	2	0	0.01	1
GO:0016038	absorption of visible light	2	0	0.01	1
GO:0016039	absorption of UV light	1	0	0	1
GO:0016045	detection of bacterium	6	0	0.02	1
GO:0016048	detection of temperature stimulus	30	0	0.08	1
GO:0016051	carbohydrate biosynthetic process	254	0	0.66	1
GO:0016056	rhodopsin mediated signaling pathway	52	0	0.14	1
GO:0016057	regulation of membrane potential in phot...	1	0	0	1
GO:0016059	deactivation of rhodopsin mediated signa...	2	0	0.01	1
GO:0016060	metarhodopsin inactivation	2	0	0.01	1
GO:0016062	adaptation of rhodopsin mediated signali...	7	0	0.02	1
GO:0016064	immunoglobulin mediated immune response	48	0	0.12	1
GO:0016068	type I hypersensitivity	3	0	0.01	1
GO:0016071	mRNA metabolic process	687	0	1.79	1
GO:0016072	rRNA metabolic process	189	0	0.49	1
GO:0016073	snRNA metabolic process	72	0	0.19	1
GO:0016074	snoRNA metabolic process	19	0	0.05	1
GO:0016075	rRNA catabolic process	17	0	0.04	1
GO:0016076	snRNA catabolic process	1	0	0	1
GO:0016077	snoRNA catabolic process	2	0	0.01	1
GO:0016078	tRNA catabolic process	9	0	0.02	1
GO:0016079	synaptic vesicle exocytosis	251	0	0.65	1
GO:0016080	synaptic vesicle targeting	7	0	0.02	1
GO:0016081	synaptic vesicle docking	28	0	0.07	1
GO:0016082	synaptic vesicle priming	45	0	0.12	1
GO:0016093	polyprenol metabolic process	10	0	0.03	1
GO:0016094	polyprenol biosynthetic process	4	0	0.01	1
GO:0016095	polyprenol catabolic process	4	0	0.01	1
GO:0016098	monoterpenoid metabolic process	2	0	0.01	1
GO:0016102	diterpenoid biosynthetic process	18	0	0.05	1
GO:0016103	diterpenoid catabolic process	4	0	0.01	1
GO:0016104	triterpenoid biosynthetic process	1	0	0	1
GO:0016107	sesquiterpenoid catabolic process	3	0	0.01	1
GO:0016109	tetraterpenoid biosynthetic process	2	0	0.01	1
GO:0016114	terpenoid biosynthetic process	26	0	0.07	1
GO:0016115	terpenoid catabolic process	7	0	0.02	1
GO:0016117	carotenoid biosynthetic process	2	0	0.01	1
GO:0016123	xanthophyll biosynthetic process	2	0	0.01	1
GO:0016131	brassinosteroid metabolic process	1	0	0	1
GO:0016132	brassinosteroid biosynthetic process	1	0	0	1
GO:0016180	snRNA processing	26	0	0.07	1
GO:0016182	synaptic vesicle budding from endosome	5	0	0.01	1
GO:0016185	synaptic vesicle budding from presynapti...	9	0	0.02	1
GO:0016188	synaptic vesicle maturation	24	0	0.06	1
GO:0016189	synaptic vesicle to endosome fusion	4	0	0.01	1
GO:0016191	synaptic vesicle uncoating	8	0	0.02	1
GO:0016198	axon choice point recognition	20	0	0.05	1
GO:0016199	axon midline choice point recognition	17	0	0.04	1
GO:0016202	regulation of striated muscle tissue dev...	201	0	0.52	1
GO:0016203	muscle attachment	5	0	0.01	1
GO:0016226	iron-sulfur cluster assembly	24	0	0.06	1
GO:0016233	telomere capping	25	0	0.06	1
GO:0016237	lysosomal microautophagy	3	0	0.01	1
GO:0016239	positive regulation of macroautophagy	61	0	0.16	1
GO:0016240	autophagosome membrane docking	3	0	0.01	1
GO:0016242	negative regulation of macroautophagy	34	0	0.09	1
GO:0016246	RNA interference	16	0	0.04	1
GO:0016254	preassembly of GPI anchor in ER membrane	14	0	0.04	1
GO:0016255	attachment of GPI anchor to protein	5	0	0.01	1
GO:0016256	N-glycan processing to lysosome	1	0	0	1
GO:0016259	selenocysteine metabolic process	2	0	0.01	1
GO:0016260	selenocysteine biosynthetic process	2	0	0.01	1
GO:0016264	gap junction assembly	14	0	0.04	1
GO:0016266	O-glycan processing	39	0	0.1	1
GO:0016267	O-glycan processing, core 1	4	0	0.01	1
GO:0016311	dephosphorylation	466	0	1.21	1
GO:0016318	ommatidial rotation	5	0	0.01	1
GO:0016319	mushroom body development	2	0	0.01	1
GO:0016320	endoplasmic reticulum membrane fusion	3	0	0.01	1
GO:0016321	female meiosis chromosome segregation	3	0	0.01	1
GO:0016322	neuron remodeling	41	0	0.11	1
GO:0016325	oocyte microtubule cytoskeleton organiza...	4	0	0.01	1
GO:0016330	second mitotic wave involved in compound...	1	0	0	1
GO:0016332	establishment or maintenance of polarity...	5	0	0.01	1
GO:0016333	morphogenesis of follicular epithelium	1	0	0	1
GO:0016334	establishment or maintenance of polarity...	1	0	0	1
GO:0016335	morphogenesis of larval imaginal disc ep...	1	0	0	1
GO:0016336	establishment or maintenance of polarity...	1	0	0	1
GO:0016338	calcium-independent cell-cell adhesion v...	24	0	0.06	1
GO:0016339	calcium-dependent cell-cell adhesion via...	41	0	0.11	1
GO:0016340	calcium-dependent cell-matrix adhesion	2	0	0.01	1
GO:0016344	meiotic chromosome movement towards spin...	8	0	0.02	1
GO:0016358	dendrite development	475	0	1.23	1
GO:0016360	sensory organ precursor cell fate determ...	1	0	0	1
GO:0016441	posttranscriptional gene silencing	104	0	0.27	1
GO:0016444	somatic cell DNA recombination	46	0	0.12	1
GO:0016447	somatic recombination of immunoglobulin ...	32	0	0.08	1
GO:0016458	gene silencing	204	0	0.53	1
GO:0016476	regulation of embryonic cell shape	13	0	0.03	1
GO:0016479	negative regulation of transcription by ...	6	0	0.02	1
GO:0016480	negative regulation of transcription by ...	3	0	0.01	1
GO:0016487	farnesol metabolic process	3	0	0.01	1
GO:0016488	farnesol catabolic process	3	0	0.01	1
GO:0016525	negative regulation of angiogenesis	126	0	0.33	1
GO:0016539	intein-mediated protein splicing	4	0	0.01	1
GO:0016540	protein autoprocessing	19	0	0.05	1
GO:0016553	base conversion or substitution editing	13	0	0.03	1
GO:0016554	cytidine to uridine editing	5	0	0.01	1
GO:0016556	mRNA modification	25	0	0.06	1
GO:0016557	peroxisome membrane biogenesis	3	0	0.01	1
GO:0016558	protein import into peroxisome matrix	9	0	0.02	1
GO:0016559	peroxisome fission	11	0	0.03	1
GO:0016560	protein import into peroxisome matrix, d...	4	0	0.01	1
GO:0016561	protein import into peroxisome matrix, t...	2	0	0.01	1
GO:0016569	covalent chromatin modification	460	0	1.2	1
GO:0016570	histone modification	450	0	1.17	1
GO:0016571	histone methylation	134	0	0.35	1
GO:0016572	histone phosphorylation	53	0	0.14	1
GO:0016573	histone acetylation	154	0	0.4	1
GO:0016574	histone ubiquitination	49	0	0.13	1
GO:0016575	histone deacetylation	81	0	0.21	1
GO:0016576	histone dephosphorylation	7	0	0.02	1
GO:0016577	histone demethylation	33	0	0.09	1
GO:0016578	histone deubiquitination	23	0	0.06	1
GO:0016579	protein deubiquitination	221	0	0.57	1
GO:0016584	nucleosome positioning	7	0	0.02	1
GO:0016598	protein arginylation	1	0	0	1
GO:0016601	Rac protein signal transduction	67	0	0.17	1
GO:0016925	protein sumoylation	58	0	0.15	1
GO:0016926	protein desumoylation	3	0	0.01	1
GO:0016973	poly(A)+ mRNA export from nucleus	12	0	0.03	1
GO:0016998	cell wall macromolecule catabolic proces...	1	0	0	1
GO:0016999	antibiotic metabolic process	127	0	0.33	1
GO:0017000	antibiotic biosynthetic process	20	0	0.05	1
GO:0017001	antibiotic catabolic process	34	0	0.09	1
GO:0017003	protein-heme linkage	1	0	0	1
GO:0017004	cytochrome complex assembly	21	0	0.05	1
GO:0017006	protein-tetrapyrrole linkage	1	0	0	1
GO:0017014	protein nitrosylation	19	0	0.05	1
GO:0017055	negative regulation of RNA polymerase II...	1	0	0	1
GO:0017062	respiratory chain complex III assembly	4	0	0.01	1
GO:0017085	response to insecticide	43	0	0.11	1
GO:0017121	phospholipid scrambling	13	0	0.03	1
GO:0017126	nucleologenesis	2	0	0.01	1
GO:0017143	insecticide metabolic process	4	0	0.01	1
GO:0017145	stem cell division	62	0	0.16	1
GO:0017148	negative regulation of translation	143	0	0.37	1
GO:0017156	calcium ion regulated exocytosis	297	0	0.77	1
GO:0017157	regulation of exocytosis	368	0	0.96	1
GO:0017158	regulation of calcium ion-dependent exoc...	236	0	0.61	1
GO:0017182	peptidyl-diphthamide metabolic process	6	0	0.02	1
GO:0017183	peptidyl-diphthamide biosynthetic proces...	6	0	0.02	1
GO:0017185	peptidyl-lysine hydroxylation	4	0	0.01	1
GO:0017186	peptidyl-pyroglutamic acid biosynthetic ...	1	0	0	1
GO:0017187	peptidyl-glutamic acid carboxylation	3	0	0.01	1
GO:0017196	N-terminal peptidyl-methionine acetylati...	7	0	0.02	1
GO:0017198	N-terminal peptidyl-serine acetylation	1	0	0	1
GO:0018002	N-terminal peptidyl-glutamic acid acetyl...	1	0	0	1
GO:0018003	peptidyl-lysine N6-acetylation	1	0	0	1
GO:0018008	N-terminal peptidyl-glycine N-myristoyla...	3	0	0.01	1
GO:0018011	N-terminal peptidyl-alanine methylation	1	0	0	1
GO:0018012	N-terminal peptidyl-alanine trimethylati...	1	0	0	1
GO:0018013	N-terminal peptidyl-glycine methylation	1	0	0	1
GO:0018016	N-terminal peptidyl-proline dimethylatio...	1	0	0	1
GO:0018022	peptidyl-lysine methylation	114	0	0.3	1
GO:0018023	peptidyl-lysine trimethylation	26	0	0.07	1
GO:0018026	peptidyl-lysine monomethylation	10	0	0.03	1
GO:0018027	peptidyl-lysine dimethylation	13	0	0.03	1
GO:0018032	protein amidation	1	0	0	1
GO:0018057	peptidyl-lysine oxidation	8	0	0.02	1
GO:0018063	cytochrome c-heme linkage	1	0	0	1
GO:0018065	protein-cofactor linkage	10	0	0.03	1
GO:0018076	N-terminal peptidyl-lysine acetylation	6	0	0.02	1
GO:0018094	protein polyglycylation	4	0	0.01	1
GO:0018095	protein polyglutamylation	9	0	0.02	1
GO:0018101	protein citrullination	1	0	0	1
GO:0018103	protein C-linked glycosylation	4	0	0.01	1
GO:0018105	peptidyl-serine phosphorylation	317	0	0.82	1
GO:0018106	peptidyl-histidine phosphorylation	1	0	0	1
GO:0018107	peptidyl-threonine phosphorylation	141	0	0.37	1
GO:0018108	peptidyl-tyrosine phosphorylation	343	0	0.89	1
GO:0018109	peptidyl-arginine phosphorylation	1	0	0	1
GO:0018117	protein adenylylation	1	0	0	1
GO:0018119	peptidyl-cysteine S-nitrosylation	16	0	0.04	1
GO:0018125	peptidyl-cysteine methylation	9	0	0.02	1
GO:0018126	protein hydroxylation	25	0	0.06	1
GO:0018146	keratan sulfate biosynthetic process	19	0	0.05	1
GO:0018149	peptide cross-linking	21	0	0.05	1
GO:0018153	isopeptide cross-linking via N6-(L-isogl...	1	0	0	1
GO:0018158	protein oxidation	16	0	0.04	1
GO:0018160	peptidyl-pyrromethane cofactor linkage	1	0	0	1
GO:0018166	C-terminal protein-tyrosinylation	1	0	0	1
GO:0018171	peptidyl-cysteine oxidation	4	0	0.01	1
GO:0018175	protein nucleotidylation	1	0	0	1
GO:0018192	enzyme active site formation via cystein...	1	0	0	1
GO:0018193	peptidyl-amino acid modification	1172	0	3.05	1
GO:0018194	peptidyl-alanine modification	1	0	0	1
GO:0018195	peptidyl-arginine modification	17	0	0.04	1
GO:0018196	peptidyl-asparagine modification	28	0	0.07	1
GO:0018197	peptidyl-aspartic acid modification	1	0	0	1
GO:0018198	peptidyl-cysteine modification	47	0	0.12	1
GO:0018199	peptidyl-glutamine modification	2	0	0.01	1
GO:0018200	peptidyl-glutamic acid modification	22	0	0.06	1
GO:0018201	peptidyl-glycine modification	5	0	0.01	1
GO:0018202	peptidyl-histidine modification	7	0	0.02	1
GO:0018205	peptidyl-lysine modification	343	0	0.89	1
GO:0018206	peptidyl-methionine modification	10	0	0.03	1
GO:0018208	peptidyl-proline modification	48	0	0.12	1
GO:0018209	peptidyl-serine modification	345	0	0.9	1
GO:0018210	peptidyl-threonine modification	148	0	0.38	1
GO:0018211	peptidyl-tryptophan modification	4	0	0.01	1
GO:0018212	peptidyl-tyrosine modification	346	0	0.9	1
GO:0018214	protein carboxylation	3	0	0.01	1
GO:0018216	peptidyl-arginine methylation	14	0	0.04	1
GO:0018230	peptidyl-L-cysteine S-palmitoylation	16	0	0.04	1
GO:0018231	peptidyl-S-diacylglycerol-L-cysteine bio...	16	0	0.04	1
GO:0018242	protein O-linked glycosylation via serin...	13	0	0.03	1
GO:0018243	protein O-linked glycosylation via threo...	7	0	0.02	1
GO:0018262	isopeptide cross-linking	2	0	0.01	1
GO:0018272	protein-pyridoxal-5-phosphate linkage vi...	1	0	0	1
GO:0018276	isopeptide cross-linking via N6-glycyl-L...	1	0	0	1
GO:0018279	protein N-linked glycosylation via aspar...	28	0	0.07	1
GO:0018282	metal incorporation into metallo-sulfur ...	2	0	0.01	1
GO:0018283	iron incorporation into metallo-sulfur c...	2	0	0.01	1
GO:0018293	protein-FAD linkage	1	0	0	1
GO:0018298	protein-chromophore linkage	13	0	0.03	1
GO:0018307	enzyme active site formation	1	0	0	1
GO:0018312	peptidyl-serine ADP-ribosylation	4	0	0.01	1
GO:0018315	molybdenum incorporation into molybdenum...	1	0	0	1
GO:0018317	protein C-linked glycosylation via trypt...	4	0	0.01	1
GO:0018322	protein tyrosinylation	1	0	0	1
GO:0018335	protein succinylation	9	0	0.02	1
GO:0018342	protein prenylation	7	0	0.02	1
GO:0018343	protein farnesylation	4	0	0.01	1
GO:0018344	protein geranylgeranylation	3	0	0.01	1
GO:0018345	protein palmitoylation	35	0	0.09	1
GO:0018352	protein-pyridoxal-5-phosphate linkage	3	0	0.01	1
GO:0018364	peptidyl-glutamine methylation	7	0	0.02	1
GO:0018377	protein myristoylation	7	0	0.02	1
GO:0018393	internal peptidyl-lysine acetylation	157	0	0.41	1
GO:0018394	peptidyl-lysine acetylation	169	0	0.44	1
GO:0018400	peptidyl-proline hydroxylation to 3-hydr...	1	0	0	1
GO:0018401	peptidyl-proline hydroxylation to 4-hydr...	13	0	0.03	1
GO:0018406	protein C-linked glycosylation via 2'-al...	4	0	0.01	1
GO:0018410	C-terminal protein amino acid modificati...	10	0	0.03	1
GO:0018411	protein glucuronidation	1	0	0	1
GO:0018424	peptidyl-glutamic acid poly-ADP-ribosyla...	1	0	0	1
GO:0018872	arsonoacetate metabolic process	3	0	0.01	1
GO:0018879	biphenyl metabolic process	10	0	0.03	1
GO:0018885	carbon tetrachloride metabolic process	2	0	0.01	1
GO:0018894	dibenzo-p-dioxin metabolic process	11	0	0.03	1
GO:0018904	ether metabolic process	16	0	0.04	1
GO:0018916	nitrobenzene metabolic process	1	0	0	1
GO:0018917	fluorene metabolic process	1	0	0	1
GO:0018931	naphthalene metabolic process	5	0	0.01	1
GO:0018933	nicotine metabolic process	1	0	0	1
GO:0018958	phenol-containing compound metabolic pro...	128	0	0.33	1
GO:0018960	4-nitrophenol metabolic process	1	0	0	1
GO:0018963	phthalate metabolic process	3	0	0.01	1
GO:0018964	propylene metabolic process	1	0	0	1
GO:0018970	toluene metabolic process	1	0	0	1
GO:0018979	trichloroethylene metabolic process	2	0	0.01	1
GO:0018984	naphthalenesulfonate metabolic process	1	0	0	1
GO:0018985	pronuclear envelope synthesis	2	0	0.01	1
GO:0018991	oviposition	5	0	0.01	1
GO:0018992	germ-line sex determination	6	0	0.02	1
GO:0018993	somatic sex determination	5	0	0.01	1
GO:0019042	viral latency	3	0	0.01	1
GO:0019043	establishment of viral latency	2	0	0.01	1
GO:0019045	latent virus replication	1	0	0	1
GO:0019046	release from viral latency	1	0	0	1
GO:0019048	modulation by virus of host morphology o...	36	0	0.09	1
GO:0019049	evasion or tolerance of host defenses by...	3	0	0.01	1
GO:0019050	suppression by virus of host apoptotic p...	1	0	0	1
GO:0019054	modulation by virus of host process	19	0	0.05	1
GO:0019056	modulation by virus of host transcriptio...	2	0	0.01	1
GO:0019058	viral life cycle	250	0	0.65	1
GO:0019060	intracellular transport of viral protein...	2	0	0.01	1
GO:0019062	virion attachment to host cell	6	0	0.02	1
GO:0019064	fusion of virus membrane with host plasm...	8	0	0.02	1
GO:0019065	receptor-mediated endocytosis of virus b...	3	0	0.01	1
GO:0019068	virion assembly	35	0	0.09	1
GO:0019072	viral genome packaging	4	0	0.01	1
GO:0019074	viral RNA genome packaging	4	0	0.01	1
GO:0019075	virus maturation	3	0	0.01	1
GO:0019076	viral release from host cell	32	0	0.08	1
GO:0019079	viral genome replication	102	0	0.27	1
GO:0019080	viral gene expression	141	0	0.37	1
GO:0019081	viral translation	16	0	0.04	1
GO:0019082	viral protein processing	2	0	0.01	1
GO:0019083	viral transcription	123	0	0.32	1
GO:0019085	early viral transcription	4	0	0.01	1
GO:0019086	late viral transcription	8	0	0.02	1
GO:0019087	transformation of host cell by virus	11	0	0.03	1
GO:0019088	immortalization of host cell by virus	1	0	0	1
GO:0019089	transmission of virus	1	0	0	1
GO:0019094	pole plasm mRNA localization	5	0	0.01	1
GO:0019098	reproductive behavior	73	0	0.19	1
GO:0019099	female germ-line sex determination	1	0	0	1
GO:0019100	male germ-line sex determination	4	0	0.01	1
GO:0019101	female somatic sex determination	4	0	0.01	1
GO:0019102	male somatic sex determination	1	0	0	1
GO:0019184	nonribosomal peptide biosynthetic proces...	14	0	0.04	1
GO:0019217	regulation of fatty acid metabolic proce...	84	0	0.22	1
GO:0019226	transmission of nerve impulse	137	0	0.36	1
GO:0019227	neuronal action potential propagation	22	0	0.06	1
GO:0019228	neuronal action potential	72	0	0.19	1
GO:0019229	regulation of vasoconstriction	94	0	0.24	1
GO:0019230	proprioception	5	0	0.01	1
GO:0019236	response to pheromone	8	0	0.02	1
GO:0019240	citrulline biosynthetic process	6	0	0.02	1
GO:0019242	methylglyoxal biosynthetic process	5	0	0.01	1
GO:0019243	methylglyoxal catabolic process to D-lac...	2	0	0.01	1
GO:0019249	lactate biosynthetic process	7	0	0.02	1
GO:0019254	carnitine metabolic process, CoA-linked	4	0	0.01	1
GO:0019255	glucose 1-phosphate metabolic process	3	0	0.01	1
GO:0019262	N-acetylneuraminate catabolic process	3	0	0.01	1
GO:0019264	glycine biosynthetic process from serine	3	0	0.01	1
GO:0019265	glycine biosynthetic process, by transam...	2	0	0.01	1
GO:0019276	UDP-N-acetylgalactosamine metabolic proc...	3	0	0.01	1
GO:0019284	L-methionine salvage from S-adenosylmeth...	2	0	0.01	1
GO:0019285	glycine betaine biosynthetic process fro...	2	0	0.01	1
GO:0019287	isopentenyl diphosphate biosynthetic pro...	2	0	0.01	1
GO:0019290	siderophore biosynthetic process	1	0	0	1
GO:0019303	D-ribose catabolic process	1	0	0	1
GO:0019309	mannose catabolic process	1	0	0	1
GO:0019310	inositol catabolic process	1	0	0	1
GO:0019317	fucose catabolic process	2	0	0.01	1
GO:0019319	hexose biosynthetic process	108	0	0.28	1
GO:0019320	hexose catabolic process	52	0	0.14	1
GO:0019321	pentose metabolic process	12	0	0.03	1
GO:0019322	pentose biosynthetic process	6	0	0.02	1
GO:0019323	pentose catabolic process	2	0	0.01	1
GO:0019336	phenol-containing compound catabolic pro...	8	0	0.02	1
GO:0019341	dibenzo-p-dioxin catabolic process	1	0	0	1
GO:0019343	cysteine biosynthetic process via cystat...	3	0	0.01	1
GO:0019344	cysteine biosynthetic process	5	0	0.01	1
GO:0019346	transsulfuration	6	0	0.02	1
GO:0019348	dolichol metabolic process	6	0	0.02	1
GO:0019359	nicotinamide nucleotide biosynthetic pro...	141	0	0.37	1
GO:0019362	pyridine nucleotide metabolic process	203	0	0.53	1
GO:0019363	pyridine nucleotide biosynthetic process	142	0	0.37	1
GO:0019364	pyridine nucleotide catabolic process	4	0	0.01	1
GO:0019365	pyridine nucleotide salvage	1	0	0	1
GO:0019367	fatty acid elongation, saturated fatty a...	7	0	0.02	1
GO:0019368	fatty acid elongation, unsaturated fatty...	7	0	0.02	1
GO:0019369	arachidonic acid metabolic process	35	0	0.09	1
GO:0019370	leukotriene biosynthetic process	13	0	0.03	1
GO:0019371	cyclooxygenase pathway	13	0	0.03	1
GO:0019372	lipoxygenase pathway	12	0	0.03	1
GO:0019373	epoxygenase P450 pathway	6	0	0.02	1
GO:0019374	galactolipid metabolic process	14	0	0.04	1
GO:0019375	galactolipid biosynthetic process	12	0	0.03	1
GO:0019376	galactolipid catabolic process	2	0	0.01	1
GO:0019388	galactose catabolic process	11	0	0.03	1
GO:0019389	glucuronoside metabolic process	5	0	0.01	1
GO:0019391	glucuronoside catabolic process	2	0	0.01	1
GO:0019395	fatty acid oxidation	99	0	0.26	1
GO:0019400	alditol metabolic process	24	0	0.06	1
GO:0019401	alditol biosynthetic process	9	0	0.02	1
GO:0019402	galactitol metabolic process	1	0	0	1
GO:0019405	alditol catabolic process	8	0	0.02	1
GO:0019406	hexitol biosynthetic process	4	0	0.01	1
GO:0019407	hexitol catabolic process	1	0	0	1
GO:0019408	dolichol biosynthetic process	3	0	0.01	1
GO:0019413	acetate biosynthetic process	3	0	0.01	1
GO:0019418	sulfide oxidation	4	0	0.01	1
GO:0019427	acetyl-CoA biosynthetic process from ace...	3	0	0.01	1
GO:0019430	removal of superoxide radicals	18	0	0.05	1
GO:0019432	triglyceride biosynthetic process	40	0	0.1	1
GO:0019433	triglyceride catabolic process	25	0	0.06	1
GO:0019441	tryptophan catabolic process to kynureni...	4	0	0.01	1
GO:0019442	tryptophan catabolic process to acetyl-C...	2	0	0.01	1
GO:0019448	L-cysteine catabolic process	5	0	0.01	1
GO:0019449	L-cysteine catabolic process to hypotaur...	1	0	0	1
GO:0019452	L-cysteine catabolic process to taurine	2	0	0.01	1
GO:0019464	glycine decarboxylation via glycine clea...	4	0	0.01	1
GO:0019470	4-hydroxyproline catabolic process	4	0	0.01	1
GO:0019471	4-hydroxyproline metabolic process	17	0	0.04	1
GO:0019474	L-lysine catabolic process to acetyl-CoA	6	0	0.02	1
GO:0019477	L-lysine catabolic process	6	0	0.02	1
GO:0019478	D-amino acid catabolic process	4	0	0.01	1
GO:0019481	L-alanine catabolic process, by transami...	1	0	0	1
GO:0019482	beta-alanine metabolic process	5	0	0.01	1
GO:0019483	beta-alanine biosynthetic process	2	0	0.01	1
GO:0019484	beta-alanine catabolic process	2	0	0.01	1
GO:0019493	arginine catabolic process to proline	1	0	0	1
GO:0019509	L-methionine salvage from methylthioaden...	4	0	0.01	1
GO:0019511	peptidyl-proline hydroxylation	17	0	0.04	1
GO:0019516	lactate oxidation	2	0	0.01	1
GO:0019518	L-threonine catabolic process to glycine	6	0	0.02	1
GO:0019519	pentitol metabolic process	1	0	0	1
GO:0019520	aldonic acid metabolic process	1	0	0	1
GO:0019521	D-gluconate metabolic process	1	0	0	1
GO:0019527	pentitol catabolic process	1	0	0	1
GO:0019530	taurine metabolic process	7	0	0.02	1
GO:0019532	oxalate transport	5	0	0.01	1
GO:0019541	propionate metabolic process	4	0	0.01	1
GO:0019542	propionate biosynthetic process	3	0	0.01	1
GO:0019543	propionate catabolic process	1	0	0	1
GO:0019544	arginine catabolic process to glutamate	1	0	0	1
GO:0019547	arginine catabolic process to ornithine	1	0	0	1
GO:0019550	glutamate catabolic process to aspartate	4	0	0.01	1
GO:0019551	glutamate catabolic process to 2-oxoglut...	4	0	0.01	1
GO:0019556	histidine catabolic process to glutamate...	3	0	0.01	1
GO:0019557	histidine catabolic process to glutamate...	3	0	0.01	1
GO:0019563	glycerol catabolic process	7	0	0.02	1
GO:0019566	arabinose metabolic process	1	0	0	1
GO:0019585	glucuronate metabolic process	12	0	0.03	1
GO:0019605	butyrate metabolic process	1	0	0	1
GO:0019614	catechol-containing compound catabolic p...	7	0	0.02	1
GO:0019626	short-chain fatty acid catabolic process	6	0	0.02	1
GO:0019627	urea metabolic process	7	0	0.02	1
GO:0019628	urate catabolic process	4	0	0.01	1
GO:0019640	glucuronate catabolic process to xylulos...	2	0	0.01	1
GO:0019646	aerobic electron transport chain	14	0	0.04	1
GO:0019659	glucose catabolic process to lactate	6	0	0.02	1
GO:0019660	glycolytic fermentation	6	0	0.02	1
GO:0019661	glucose catabolic process to lactate via...	6	0	0.02	1
GO:0019666	nitrogenous compound fermentation	6	0	0.02	1
GO:0019673	GDP-mannose metabolic process	9	0	0.02	1
GO:0019674	NAD metabolic process	80	0	0.21	1
GO:0019676	ammonia assimilation cycle	5	0	0.01	1
GO:0019677	NAD catabolic process	2	0	0.01	1
GO:0019682	glyceraldehyde-3-phosphate metabolic pro...	25	0	0.06	1
GO:0019693	ribose phosphate metabolic process	583	0	1.52	1
GO:0019694	alkanesulfonate metabolic process	7	0	0.02	1
GO:0019695	choline metabolic process	12	0	0.03	1
GO:0019720	Mo-molybdopterin cofactor metabolic proc...	4	0	0.01	1
GO:0019724	B cell mediated immunity	52	0	0.14	1
GO:0019730	antimicrobial humoral response	34	0	0.09	1
GO:0019731	antibacterial humoral response	10	0	0.03	1
GO:0019732	antifungal humoral response	5	0	0.01	1
GO:0019740	nitrogen utilization	8	0	0.02	1
GO:0019742	pentacyclic triterpenoid metabolic proce...	1	0	0	1
GO:0019747	regulation of isoprenoid metabolic proce...	15	0	0.04	1
GO:0019748	secondary metabolic process	75	0	0.19	1
GO:0019751	polyol metabolic process	145	0	0.38	1
GO:0019755	one-carbon compound transport	16	0	0.04	1
GO:0019800	peptide cross-linking via chondroitin 4-...	9	0	0.02	1
GO:0019805	quinolinate biosynthetic process	4	0	0.01	1
GO:0019827	stem cell population maintenance	206	0	0.54	1
GO:0019835	cytolysis	13	0	0.03	1
GO:0019852	L-ascorbic acid metabolic process	9	0	0.02	1
GO:0019853	L-ascorbic acid biosynthetic process	2	0	0.01	1
GO:0019856	pyrimidine nucleobase biosynthetic proce...	8	0	0.02	1
GO:0019858	cytosine metabolic process	4	0	0.01	1
GO:0019859	thymine metabolic process	4	0	0.01	1
GO:0019860	uracil metabolic process	3	0	0.01	1
GO:0019878	lysine biosynthetic process via aminoadi...	3	0	0.01	1
GO:0019882	antigen processing and presentation	216	0	0.56	1
GO:0019883	antigen processing and presentation of e...	5	0	0.01	1
GO:0019884	antigen processing and presentation of e...	155	0	0.4	1
GO:0019885	antigen processing and presentation of e...	4	0	0.01	1
GO:0019886	antigen processing and presentation of e...	96	0	0.25	1
GO:0019889	pteridine metabolic process	2	0	0.01	1
GO:0019896	axonal transport of mitochondrion	16	0	0.04	1
GO:0019918	peptidyl-arginine methylation, to symmet...	3	0	0.01	1
GO:0019919	peptidyl-arginine methylation, to asymme...	5	0	0.01	1
GO:0019933	cAMP-mediated signaling	229	0	0.6	1
GO:0019934	cGMP-mediated signaling	49	0	0.13	1
GO:0019935	cyclic-nucleotide-mediated signaling	274	0	0.71	1
GO:0019953	sexual reproduction	822	0	2.14	1
GO:0019954	asexual reproduction	3	0	0.01	1
GO:0019985	translesion synthesis	26	0	0.07	1
GO:0019988	charged-tRNA amino acid modification	1	0	0	1
GO:0019991	septate junction assembly	1	0	0	1
GO:0020021	immortalization of host cell	1	0	0	1
GO:0020027	hemoglobin metabolic process	24	0	0.06	1
GO:0021501	prechordal plate formation	6	0	0.02	1
GO:0021502	neural fold elevation formation	7	0	0.02	1
GO:0021506	anterior neuropore closure	2	0	0.01	1
GO:0021508	floor plate formation	7	0	0.02	1
GO:0021510	spinal cord development	195	0	0.51	1
GO:0021511	spinal cord patterning	30	0	0.08	1
GO:0021512	spinal cord anterior/posterior patternin...	2	0	0.01	1
GO:0021513	spinal cord dorsal/ventral patterning	26	0	0.07	1
GO:0021514	ventral spinal cord interneuron differen...	24	0	0.06	1
GO:0021515	cell differentiation in spinal cord	89	0	0.23	1
GO:0021516	dorsal spinal cord development	47	0	0.12	1
GO:0021517	ventral spinal cord development	80	0	0.21	1
GO:0021519	spinal cord association neuron specifica...	4	0	0.01	1
GO:0021520	spinal cord motor neuron cell fate speci...	18	0	0.05	1
GO:0021521	ventral spinal cord interneuron specific...	10	0	0.03	1
GO:0021522	spinal cord motor neuron differentiation	60	0	0.16	1
GO:0021523	somatic motor neuron differentiation	10	0	0.03	1
GO:0021524	visceral motor neuron differentiation	4	0	0.01	1
GO:0021526	medial motor column neuron differentiati...	2	0	0.01	1
GO:0021527	spinal cord association neuron different...	29	0	0.08	1
GO:0021529	spinal cord oligodendrocyte cell differe...	4	0	0.01	1
GO:0021530	spinal cord oligodendrocyte cell fate sp...	2	0	0.01	1
GO:0021531	spinal cord radial glial cell differenti...	1	0	0	1
GO:0021533	cell differentiation in hindbrain	58	0	0.15	1
GO:0021534	cell proliferation in hindbrain	22	0	0.06	1
GO:0021535	cell migration in hindbrain	48	0	0.12	1
GO:0021536	diencephalon development	147	0	0.38	1
GO:0021537	telencephalon development	421	0	1.09	1
GO:0021538	epithalamus development	24	0	0.06	1
GO:0021539	subthalamus development	6	0	0.02	1
GO:0021540	corpus callosum morphogenesis	6	0	0.02	1
GO:0021541	ammon gyrus development	1	0	0	1
GO:0021542	dentate gyrus development	24	0	0.06	1
GO:0021543	pallium development	295	0	0.77	1
GO:0021544	subpallium development	33	0	0.09	1
GO:0021545	cranial nerve development	85	0	0.22	1
GO:0021547	midbrain-hindbrain boundary initiation	2	0	0.01	1
GO:0021550	medulla oblongata development	9	0	0.02	1
GO:0021551	central nervous system morphogenesis	8	0	0.02	1
GO:0021552	midbrain-hindbrain boundary structural o...	1	0	0	1
GO:0021553	olfactory nerve development	10	0	0.03	1
GO:0021554	optic nerve development	23	0	0.06	1
GO:0021557	oculomotor nerve development	5	0	0.01	1
GO:0021558	trochlear nerve development	3	0	0.01	1
GO:0021559	trigeminal nerve development	24	0	0.06	1
GO:0021561	facial nerve development	12	0	0.03	1
GO:0021562	vestibulocochlear nerve development	10	0	0.03	1
GO:0021563	glossopharyngeal nerve development	1	0	0	1
GO:0021564	vagus nerve development	2	0	0.01	1
GO:0021566	hypoglossal nerve development	1	0	0	1
GO:0021568	rhombomere 2 development	1	0	0	1
GO:0021569	rhombomere 3 development	1	0	0	1
GO:0021570	rhombomere 4 development	3	0	0.01	1
GO:0021577	hindbrain structural organization	4	0	0.01	1
GO:0021578	hindbrain maturation	14	0	0.04	1
GO:0021586	pons maturation	5	0	0.01	1
GO:0021589	cerebellum structural organization	3	0	0.01	1
GO:0021590	cerebellum maturation	9	0	0.02	1
GO:0021591	ventricular system development	58	0	0.15	1
GO:0021592	fourth ventricle development	9	0	0.02	1
GO:0021593	rhombomere morphogenesis	15	0	0.04	1
GO:0021594	rhombomere formation	10	0	0.03	1
GO:0021602	cranial nerve morphogenesis	45	0	0.12	1
GO:0021603	cranial nerve formation	7	0	0.02	1
GO:0021604	cranial nerve structural organization	23	0	0.06	1
GO:0021610	facial nerve morphogenesis	11	0	0.03	1
GO:0021612	facial nerve structural organization	9	0	0.02	1
GO:0021618	hypoglossal nerve morphogenesis	1	0	0	1
GO:0021622	oculomotor nerve morphogenesis	3	0	0.01	1
GO:0021623	oculomotor nerve formation	3	0	0.01	1
GO:0021626	central nervous system maturation	14	0	0.04	1
GO:0021627	olfactory nerve morphogenesis	8	0	0.02	1
GO:0021628	olfactory nerve formation	2	0	0.01	1
GO:0021629	olfactory nerve structural organization	6	0	0.02	1
GO:0021631	optic nerve morphogenesis	14	0	0.04	1
GO:0021633	optic nerve structural organization	5	0	0.01	1
GO:0021634	optic nerve formation	2	0	0.01	1
GO:0021636	trigeminal nerve morphogenesis	14	0	0.04	1
GO:0021637	trigeminal nerve structural organization	9	0	0.02	1
GO:0021639	trochlear nerve morphogenesis	1	0	0	1
GO:0021642	trochlear nerve formation	1	0	0	1
GO:0021644	vagus nerve morphogenesis	1	0	0	1
GO:0021648	vestibulocochlear nerve morphogenesis	5	0	0.01	1
GO:0021649	vestibulocochlear nerve structural organ...	3	0	0.01	1
GO:0021650	vestibulocochlear nerve formation	2	0	0.01	1
GO:0021654	rhombomere boundary formation	10	0	0.03	1
GO:0021658	rhombomere 3 morphogenesis	1	0	0	1
GO:0021661	rhombomere 4 morphogenesis	2	0	0.01	1
GO:0021664	rhombomere 5 morphogenesis	1	0	0	1
GO:0021667	rhombomere 6 morphogenesis	1	0	0	1
GO:0021670	lateral ventricle development	21	0	0.05	1
GO:0021675	nerve development	133	0	0.35	1
GO:0021678	third ventricle development	10	0	0.03	1
GO:0021679	cerebellar molecular layer development	5	0	0.01	1
GO:0021680	cerebellar Purkinje cell layer developme...	57	0	0.15	1
GO:0021681	cerebellar granular layer development	35	0	0.09	1
GO:0021682	nerve maturation	1	0	0	1
GO:0021683	cerebellar granular layer morphogenesis	29	0	0.08	1
GO:0021684	cerebellar granular layer formation	27	0	0.07	1
GO:0021685	cerebellar granular layer structural org...	1	0	0	1
GO:0021691	cerebellar Purkinje cell layer maturatio...	4	0	0.01	1
GO:0021692	cerebellar Purkinje cell layer morphogen...	35	0	0.09	1
GO:0021693	cerebellar Purkinje cell layer structura...	1	0	0	1
GO:0021694	cerebellar Purkinje cell layer formation	31	0	0.08	1
GO:0021695	cerebellar cortex development	94	0	0.24	1
GO:0021696	cerebellar cortex morphogenesis	65	0	0.17	1
GO:0021697	cerebellar cortex formation	59	0	0.15	1
GO:0021698	cerebellar cortex structural organizatio...	1	0	0	1
GO:0021699	cerebellar cortex maturation	4	0	0.01	1
GO:0021700	developmental maturation	401	0	1.04	1
GO:0021702	cerebellar Purkinje cell differentiation	30	0	0.08	1
GO:0021707	cerebellar granule cell differentiation	27	0	0.07	1
GO:0021718	superior olivary nucleus development	4	0	0.01	1
GO:0021722	superior olivary nucleus maturation	4	0	0.01	1
GO:0021723	medullary reticular formation developmen...	1	0	0	1
GO:0021730	trigeminal sensory nucleus development	5	0	0.01	1
GO:0021740	principal sensory nucleus of trigeminal ...	5	0	0.01	1
GO:0021742	abducens nucleus development	3	0	0.01	1
GO:0021744	dorsal motor nucleus of vagus nerve deve...	2	0	0.01	1
GO:0021747	cochlear nucleus development	3	0	0.01	1
GO:0021750	vestibular nucleus development	6	0	0.02	1
GO:0021754	facial nucleus development	1	0	0	1
GO:0021756	striatum development	30	0	0.08	1
GO:0021757	caudate nucleus development	1	0	0	1
GO:0021758	putamen development	1	0	0	1
GO:0021759	globus pallidus development	11	0	0.03	1
GO:0021761	limbic system development	199	0	0.52	1
GO:0021762	substantia nigra development	4	0	0.01	1
GO:0021763	subthalamic nucleus development	2	0	0.01	1
GO:0021764	amygdala development	8	0	0.02	1
GO:0021766	hippocampus development	156	0	0.41	1
GO:0021767	mammillary body development	6	0	0.02	1
GO:0021768	nucleus accumbens development	1	0	0	1
GO:0021769	orbitofrontal cortex development	8	0	0.02	1
GO:0021771	lateral geniculate nucleus development	2	0	0.01	1
GO:0021772	olfactory bulb development	66	0	0.17	1
GO:0021773	striatal medium spiny neuron differentia...	6	0	0.02	1
GO:0021775	smoothened signaling pathway involved in...	2	0	0.01	1
GO:0021776	smoothened signaling pathway involved in...	2	0	0.01	1
GO:0021778	oligodendrocyte cell fate specification	8	0	0.02	1
GO:0021779	oligodendrocyte cell fate commitment	8	0	0.02	1
GO:0021780	glial cell fate specification	8	0	0.02	1
GO:0021781	glial cell fate commitment	24	0	0.06	1
GO:0021782	glial cell development	123	0	0.32	1
GO:0021783	preganglionic parasympathetic fiber deve...	19	0	0.05	1
GO:0021784	postganglionic parasympathetic fiber dev...	1	0	0	1
GO:0021785	branchiomotor neuron axon guidance	7	0	0.02	1
GO:0021794	thalamus development	27	0	0.07	1
GO:0021795	cerebral cortex cell migration	86	0	0.22	1
GO:0021796	cerebral cortex regionalization	8	0	0.02	1
GO:0021797	forebrain anterior/posterior pattern spe...	4	0	0.01	1
GO:0021798	forebrain dorsal/ventral pattern formati...	8	0	0.02	1
GO:0021799	cerebral cortex radially oriented cell m...	44	0	0.11	1
GO:0021800	cerebral cortex tangential migration	24	0	0.06	1
GO:0021801	cerebral cortex radial glia guided migra...	31	0	0.08	1
GO:0021806	initiation of movement involved in cereb...	2	0	0.01	1
GO:0021808	cytosolic calcium signaling involved in ...	2	0	0.01	1
GO:0021812	neuronal-glial interaction involved in c...	2	0	0.01	1
GO:0021813	cell-cell adhesion involved in neuronal-...	2	0	0.01	1
GO:0021814	cell motility involved in cerebral corte...	9	0	0.02	1
GO:0021815	modulation of microtubule cytoskeleton i...	2	0	0.01	1
GO:0021816	extension of a leading process involved ...	1	0	0	1
GO:0021817	nucleokinesis involved in cell motility ...	1	0	0	1
GO:0021819	layer formation in cerebral cortex	20	0	0.05	1
GO:0021822	negative regulation of cell motility inv...	2	0	0.01	1
GO:0021823	cerebral cortex tangential migration usi...	12	0	0.03	1
GO:0021824	cerebral cortex tangential migration usi...	6	0	0.02	1
GO:0021825	substrate-dependent cerebral cortex tang...	18	0	0.05	1
GO:0021826	substrate-independent telencephalic tang...	22	0	0.06	1
GO:0021827	postnatal olfactory bulb interneuron mig...	12	0	0.03	1
GO:0021828	gonadotrophin-releasing hormone neuronal...	6	0	0.02	1
GO:0021830	interneuron migration from the subpalliu...	11	0	0.03	1
GO:0021831	embryonic olfactory bulb interneuron pre...	13	0	0.03	1
GO:0021834	chemorepulsion involved in embryonic olf...	6	0	0.02	1
GO:0021836	chemorepulsion involved in postnatal olf...	11	0	0.03	1
GO:0021837	motogenic signaling involved in postnata...	1	0	0	1
GO:0021840	directional guidance of interneurons inv...	1	0	0	1
GO:0021842	chemorepulsion involved in interneuron m...	1	0	0	1
GO:0021843	substrate-independent telencephalic tang...	22	0	0.06	1
GO:0021846	cell proliferation in forebrain	39	0	0.1	1
GO:0021847	ventricular zone neuroblast division	3	0	0.01	1
GO:0021849	neuroblast division in subventricular zo...	1	0	0	1
GO:0021852	pyramidal neuron migration	4	0	0.01	1
GO:0021853	cerebral cortex GABAergic interneuron mi...	8	0	0.02	1
GO:0021854	hypothalamus development	30	0	0.08	1
GO:0021855	hypothalamus cell migration	9	0	0.02	1
GO:0021856	hypothalamic tangential migration using ...	6	0	0.02	1
GO:0021859	pyramidal neuron differentiation	18	0	0.05	1
GO:0021860	pyramidal neuron development	17	0	0.04	1
GO:0021861	forebrain radial glial cell differentiat...	20	0	0.05	1
GO:0021869	forebrain ventricular zone progenitor ce...	4	0	0.01	1
GO:0021870	Cajal-Retzius cell differentiation	1	0	0	1
GO:0021871	forebrain regionalization	29	0	0.08	1
GO:0021872	forebrain generation of neurons	130	0	0.34	1
GO:0021873	forebrain neuroblast division	10	0	0.03	1
GO:0021874	Wnt signaling pathway involved in forebr...	3	0	0.01	1
GO:0021877	forebrain neuron fate commitment	18	0	0.05	1
GO:0021879	forebrain neuron differentiation	109	0	0.28	1
GO:0021882	regulation of transcription from RNA pol...	3	0	0.01	1
GO:0021884	forebrain neuron development	70	0	0.18	1
GO:0021885	forebrain cell migration	107	0	0.28	1
GO:0021886	hypothalamus gonadotrophin-releasing hor...	6	0	0.02	1
GO:0021888	hypothalamus gonadotrophin-releasing hor...	6	0	0.02	1
GO:0021889	olfactory bulb interneuron differentiati...	32	0	0.08	1
GO:0021891	olfactory bulb interneuron development	28	0	0.07	1
GO:0021892	cerebral cortex GABAergic interneuron di...	15	0	0.04	1
GO:0021894	cerebral cortex GABAergic interneuron de...	13	0	0.03	1
GO:0021895	cerebral cortex neuron differentiation	36	0	0.09	1
GO:0021896	forebrain astrocyte differentiation	4	0	0.01	1
GO:0021897	forebrain astrocyte development	4	0	0.01	1
GO:0021898	commitment of multipotent stem cells to ...	4	0	0.01	1
GO:0021899	fibroblast growth factor receptor signal...	1	0	0	1
GO:0021902	commitment of neuronal cell to specific ...	9	0	0.02	1
GO:0021904	dorsal/ventral neural tube patterning	45	0	0.12	1
GO:0021905	forebrain-midbrain boundary formation	2	0	0.01	1
GO:0021910	smoothened signaling pathway involved in...	9	0	0.02	1
GO:0021912	regulation of transcription from RNA pol...	2	0	0.01	1
GO:0021913	regulation of transcription from RNA pol...	2	0	0.01	1
GO:0021914	negative regulation of smoothened signal...	5	0	0.01	1
GO:0021917	somatic motor neuron fate commitment	2	0	0.01	1
GO:0021918	regulation of transcription from RNA pol...	2	0	0.01	1
GO:0021920	regulation of transcription from RNA pol...	2	0	0.01	1
GO:0021921	regulation of cell proliferation in dors...	2	0	0.01	1
GO:0021924	cell proliferation in external granule l...	20	0	0.05	1
GO:0021930	cerebellar granule cell precursor prolif...	20	0	0.05	1
GO:0021932	hindbrain radial glia guided cell migrat...	35	0	0.09	1
GO:0021933	radial glia guided migration of cerebell...	1	0	0	1
GO:0021934	hindbrain tangential cell migration	8	0	0.02	1
GO:0021935	cerebellar granule cell precursor tangen...	7	0	0.02	1
GO:0021936	regulation of cerebellar granule cell pr...	12	0	0.03	1
GO:0021937	cerebellar Purkinje cell-granule cell pr...	6	0	0.02	1
GO:0021938	smoothened signaling pathway involved in...	3	0	0.01	1
GO:0021940	positive regulation of cerebellar granul...	10	0	0.03	1
GO:0021941	negative regulation of cerebellar granul...	2	0	0.01	1
GO:0021942	radial glia guided migration of Purkinje...	17	0	0.04	1
GO:0021943	formation of radial glial scaffolds	16	0	0.04	1
GO:0021944	neuronal-glial interaction involved in h...	1	0	0	1
GO:0021952	central nervous system projection neuron...	37	0	0.1	1
GO:0021953	central nervous system neuron differenti...	328	0	0.85	1
GO:0021954	central nervous system neuron developmen...	140	0	0.36	1
GO:0021955	central nervous system neuron axonogenes...	54	0	0.14	1
GO:0021956	central nervous system interneuron axono...	1	0	0	1
GO:0021957	corticospinal tract morphogenesis	12	0	0.03	1
GO:0021960	anterior commissure morphogenesis	3	0	0.01	1
GO:0021963	spinothalamic tract morphogenesis	1	0	0	1
GO:0021965	spinal cord ventral commissure morphogen...	2	0	0.01	1
GO:0021966	corticospinal neuron axon guidance	5	0	0.01	1
GO:0021972	corticospinal neuron axon guidance throu...	3	0	0.01	1
GO:0021978	telencephalon regionalization	17	0	0.04	1
GO:0021979	hypothalamus cell differentiation	10	0	0.03	1
GO:0021982	pineal gland development	5	0	0.01	1
GO:0021983	pituitary gland development	64	0	0.17	1
GO:0021984	adenohypophysis development	27	0	0.07	1
GO:0021985	neurohypophysis development	2	0	0.01	1
GO:0021986	habenula development	20	0	0.05	1
GO:0021987	cerebral cortex development	193	0	0.5	1
GO:0021988	olfactory lobe development	68	0	0.18	1
GO:0021989	olfactory cortex development	2	0	0.01	1
GO:0021990	neural plate formation	1	0	0	1
GO:0021993	initiation of neural tube closure	2	0	0.01	1
GO:0021995	neuropore closure	2	0	0.01	1
GO:0021997	neural plate axis specification	3	0	0.01	1
GO:0021999	neural plate anterior/posterior regional...	17	0	0.04	1
GO:0022006	zona limitans intrathalamica formation	2	0	0.01	1
GO:0022007	convergent extension involved in neural ...	2	0	0.01	1
GO:0022009	central nervous system vasculogenesis	8	0	0.02	1
GO:0022010	central nervous system myelination	13	0	0.03	1
GO:0022011	myelination in peripheral nervous system	24	0	0.06	1
GO:0022012	subpallium cell proliferation in forebra...	1	0	0	1
GO:0022013	pallium cell proliferation in forebrain	1	0	0	1
GO:0022018	lateral ganglionic eminence cell prolife...	1	0	0	1
GO:0022027	interkinetic nuclear migration	8	0	0.02	1
GO:0022028	tangential migration from the subventric...	26	0	0.07	1
GO:0022029	telencephalon cell migration	106	0	0.28	1
GO:0022030	telencephalon glial cell migration	31	0	0.08	1
GO:0022035	rhombomere cell migration	1	0	0	1
GO:0022038	corpus callosum development	20	0	0.05	1
GO:0022400	regulation of rhodopsin mediated signali...	37	0	0.1	1
GO:0022401	negative adaptation of signaling pathway	28	0	0.07	1
GO:0022402	cell cycle process	1276	0	3.32	1
GO:0022403	cell cycle phase	2	0	0.01	1
GO:0022404	molting cycle process	92	0	0.24	1
GO:0022405	hair cycle process	92	0	0.24	1
GO:0022406	membrane docking	175	0	0.45	1
GO:0022407	regulation of cell-cell adhesion	444	0	1.15	1
GO:0022408	negative regulation of cell-cell adhesio...	180	0	0.47	1
GO:0022409	positive regulation of cell-cell adhesio...	250	0	0.65	1
GO:0022410	circadian sleep/wake cycle process	46	0	0.12	1
GO:0022412	cellular process involved in reproductio...	390	0	1.01	1
GO:0022413	reproductive process in single-celled or...	2	0	0.01	1
GO:0022416	chaeta development	5	0	0.01	1
GO:0022417	protein maturation by protein folding	14	0	0.04	1
GO:0022602	ovulation cycle process	80	0	0.21	1
GO:0022605	mammalian oogenesis stage	6	0	0.02	1
GO:0022606	establishment of proximal/distal cell po...	4	0	0.01	1
GO:0022611	dormancy process	2	0	0.01	1
GO:0022613	ribonucleoprotein complex biogenesis	360	0	0.94	1
GO:0022614	membrane to membrane docking	10	0	0.03	1
GO:0022615	protein to membrane docking	5	0	0.01	1
GO:0022616	DNA strand elongation	20	0	0.05	1
GO:0022618	ribonucleoprotein complex assembly	198	0	0.51	1
GO:0022622	root system development	1	0	0	1
GO:0022898	regulation of transmembrane transporter ...	404	0	1.05	1
GO:0022900	electron transport chain	135	0	0.35	1
GO:0022904	respiratory electron transport chain	99	0	0.26	1
GO:0023016	signal transduction by trans-phosphoryla...	2	0	0.01	1
GO:0023019	signal transduction involved in regulati...	20	0	0.05	1
GO:0023021	termination of signal transduction	6	0	0.02	1
GO:0023035	CD40 signaling pathway	11	0	0.03	1
GO:0023041	neuronal signal transduction	20	0	0.05	1
GO:0023058	adaptation of signaling pathway	35	0	0.09	1
GO:0030002	cellular anion homeostasis	30	0	0.08	1
GO:0030007	cellular potassium ion homeostasis	19	0	0.05	1
GO:0030010	establishment of cell polarity	226	0	0.59	1
GO:0030011	maintenance of cell polarity	29	0	0.08	1
GO:0030032	lamellipodium assembly	100	0	0.26	1
GO:0030033	microvillus assembly	47	0	0.12	1
GO:0030035	microspike assembly	9	0	0.02	1
GO:0030037	actin filament reorganization involved i...	1	0	0	1
GO:0030038	contractile actin filament bundle assemb...	136	0	0.35	1
GO:0030041	actin filament polymerization	229	0	0.6	1
GO:0030042	actin filament depolymerization	65	0	0.17	1
GO:0030043	actin filament fragmentation	3	0	0.01	1
GO:0030046	parallel actin filament bundle assembly	10	0	0.03	1
GO:0030047	actin modification	3	0	0.01	1
GO:0030048	actin filament-based movement	251	0	0.65	1
GO:0030049	muscle filament sliding	62	0	0.16	1
GO:0030050	vesicle transport along actin filament	14	0	0.04	1
GO:0030070	insulin processing	2	0	0.01	1
GO:0030071	regulation of mitotic metaphase/anaphase...	39	0	0.1	1
GO:0030091	protein repair	8	0	0.02	1
GO:0030098	lymphocyte differentiation	328	0	0.85	1
GO:0030101	natural killer cell activation	38	0	0.1	1
GO:0030103	vasopressin secretion	2	0	0.01	1
GO:0030104	water homeostasis	102	0	0.27	1
GO:0030148	sphingolipid biosynthetic process	124	0	0.32	1
GO:0030150	protein import into mitochondrial matrix	16	0	0.04	1
GO:0030157	pancreatic juice secretion	15	0	0.04	1
GO:0030166	proteoglycan biosynthetic process	85	0	0.22	1
GO:0030167	proteoglycan catabolic process	3	0	0.01	1
GO:0030168	platelet activation	163	0	0.42	1
GO:0030174	regulation of DNA-dependent DNA replicat...	9	0	0.02	1
GO:0030183	B cell differentiation	106	0	0.28	1
GO:0030185	nitric oxide transport	3	0	0.01	1
GO:0030186	melatonin metabolic process	4	0	0.01	1
GO:0030187	melatonin biosynthetic process	4	0	0.01	1
GO:0030193	regulation of blood coagulation	79	0	0.21	1
GO:0030194	positive regulation of blood coagulation	17	0	0.04	1
GO:0030195	negative regulation of blood coagulation	47	0	0.12	1
GO:0030199	collagen fibril organization	62	0	0.16	1
GO:0030200	heparan sulfate proteoglycan catabolic p...	2	0	0.01	1
GO:0030201	heparan sulfate proteoglycan metabolic p...	49	0	0.13	1
GO:0030202	heparin metabolic process	13	0	0.03	1
GO:0030204	chondroitin sulfate metabolic process	44	0	0.11	1
GO:0030205	dermatan sulfate metabolic process	9	0	0.02	1
GO:0030206	chondroitin sulfate biosynthetic process	28	0	0.07	1
GO:0030207	chondroitin sulfate catabolic process	11	0	0.03	1
GO:0030208	dermatan sulfate biosynthetic process	8	0	0.02	1
GO:0030209	dermatan sulfate catabolic process	1	0	0	1
GO:0030210	heparin biosynthetic process	10	0	0.03	1
GO:0030211	heparin catabolic process	1	0	0	1
GO:0030212	hyaluronan metabolic process	38	0	0.1	1
GO:0030213	hyaluronan biosynthetic process	17	0	0.04	1
GO:0030214	hyaluronan catabolic process	14	0	0.04	1
GO:0030216	keratinocyte differentiation	121	0	0.31	1
GO:0030217	T cell differentiation	247	0	0.64	1
GO:0030218	erythrocyte differentiation	161	0	0.42	1
GO:0030219	megakaryocyte differentiation	69	0	0.18	1
GO:0030220	platelet formation	30	0	0.08	1
GO:0030221	basophil differentiation	1	0	0	1
GO:0030222	eosinophil differentiation	4	0	0.01	1
GO:0030223	neutrophil differentiation	10	0	0.03	1
GO:0030224	monocyte differentiation	38	0	0.1	1
GO:0030225	macrophage differentiation	30	0	0.08	1
GO:0030237	female sex determination	6	0	0.02	1
GO:0030238	male sex determination	16	0	0.04	1
GO:0030240	skeletal muscle thin filament assembly	19	0	0.05	1
GO:0030241	skeletal muscle myosin thick filament as...	21	0	0.05	1
GO:0030242	autophagy of peroxisome	1	0	0	1
GO:0030252	growth hormone secretion	33	0	0.09	1
GO:0030258	lipid modification	231	0	0.6	1
GO:0030259	lipid glycosylation	14	0	0.04	1
GO:0030260	entry into host cell	86	0	0.22	1
GO:0030261	chromosome condensation	33	0	0.09	1
GO:0030262	apoptotic nuclear changes	23	0	0.06	1
GO:0030263	apoptotic chromosome condensation	3	0	0.01	1
GO:0030264	nuclear fragmentation involved in apopto...	1	0	0	1
GO:0030278	regulation of ossification	265	0	0.69	1
GO:0030279	negative regulation of ossification	84	0	0.22	1
GO:0030282	bone mineralization	135	0	0.35	1
GO:0030299	intestinal cholesterol absorption	9	0	0.02	1
GO:0030300	regulation of intestinal cholesterol abs...	3	0	0.01	1
GO:0030301	cholesterol transport	72	0	0.19	1
GO:0030302	deoxynucleotide transport	1	0	0	1
GO:0030309	poly-N-acetyllactosamine metabolic proce...	6	0	0.02	1
GO:0030311	poly-N-acetyllactosamine biosynthetic pr...	6	0	0.02	1
GO:0030316	osteoclast differentiation	98	0	0.25	1
GO:0030317	flagellated sperm motility	69	0	0.18	1
GO:0030318	melanocyte differentiation	47	0	0.12	1
GO:0030320	cellular monovalent inorganic anion home...	30	0	0.08	1
GO:0030321	transepithelial chloride transport	11	0	0.03	1
GO:0030322	stabilization of membrane potential	15	0	0.04	1
GO:0030325	adrenal gland development	43	0	0.11	1
GO:0030327	prenylated protein catabolic process	3	0	0.01	1
GO:0030328	prenylcysteine catabolic process	2	0	0.01	1
GO:0030329	prenylcysteine metabolic process	2	0	0.01	1
GO:0030336	negative regulation of cell migration	367	0	0.95	1
GO:0030382	sperm mitochondrion organization	5	0	0.01	1
GO:0030388	fructose 1,6-bisphosphate metabolic proc...	15	0	0.04	1
GO:0030397	membrane disassembly	18	0	0.05	1
GO:0030421	defecation	2	0	0.01	1
GO:0030422	production of siRNA involved in RNA inte...	4	0	0.01	1
GO:0030423	targeting of mRNA for destruction involv...	1	0	0	1
GO:0030431	sleep	56	0	0.15	1
GO:0030432	peristalsis	16	0	0.04	1
GO:0030433	ubiquitin-dependent ERAD pathway	62	0	0.16	1
GO:0030435	sporulation resulting in formation of a ...	2	0	0.01	1
GO:0030437	ascospore formation	2	0	0.01	1
GO:0030447	filamentous growth	1	0	0	1
GO:0030449	regulation of complement activation	13	0	0.03	1
GO:0030473	nuclear migration along microtubule	7	0	0.02	1
GO:0030488	tRNA methylation	24	0	0.06	1
GO:0030490	maturation of SSU-rRNA	29	0	0.08	1
GO:0030497	fatty acid elongation	17	0	0.04	1
GO:0030500	regulation of bone mineralization	91	0	0.24	1
GO:0030501	positive regulation of bone mineralizati...	57	0	0.15	1
GO:0030502	negative regulation of bone mineralizati...	15	0	0.04	1
GO:0030505	inorganic diphosphate transport	1	0	0	1
GO:0030512	negative regulation of transforming grow...	79	0	0.21	1
GO:0030513	positive regulation of BMP signaling pat...	49	0	0.13	1
GO:0030516	regulation of axon extension	130	0	0.34	1
GO:0030517	negative regulation of axon extension	50	0	0.13	1
GO:0030520	intracellular estrogen receptor signalin...	51	0	0.13	1
GO:0030534	adult behavior	231	0	0.6	1
GO:0030536	larval feeding behavior	2	0	0.01	1
GO:0030537	larval behavior	5	0	0.01	1
GO:0030538	embryonic genitalia morphogenesis	7	0	0.02	1
GO:0030539	male genitalia development	23	0	0.06	1
GO:0030574	collagen catabolic process	50	0	0.13	1
GO:0030575	nuclear body organization	14	0	0.04	1
GO:0030576	Cajal body organization	3	0	0.01	1
GO:0030578	PML body organization	5	0	0.01	1
GO:0030579	ubiquitin-dependent SMAD protein catabol...	5	0	0.01	1
GO:0030581	symbiont intracellular protein transport...	2	0	0.01	1
GO:0030587	sorocarp development	1	0	0	1
GO:0030592	DNA ADP-ribosylation	3	0	0.01	1
GO:0030593	neutrophil chemotaxis	85	0	0.22	1
GO:0030638	polyketide metabolic process	4	0	0.01	1
GO:0030643	cellular phosphate ion homeostasis	11	0	0.03	1
GO:0030644	cellular chloride ion homeostasis	19	0	0.05	1
GO:0030647	aminoglycoside antibiotic metabolic proc...	7	0	0.02	1
GO:0030653	beta-lactam antibiotic metabolic process	1	0	0	1
GO:0030656	regulation of vitamin metabolic process	18	0	0.05	1
GO:0030682	evasion or tolerance of host defense res...	2	0	0.01	1
GO:0030703	eggshell formation	14	0	0.04	1
GO:0030704	vitelline membrane formation	3	0	0.01	1
GO:0030705	cytoskeleton-dependent intracellular tra...	222	0	0.58	1
GO:0030707	ovarian follicle cell development	21	0	0.05	1
GO:0030713	ovarian follicle cell stalk formation	2	0	0.01	1
GO:0030718	germ-line stem cell population maintenan...	14	0	0.04	1
GO:0030719	P granule organization	3	0	0.01	1
GO:0030728	ovulation	26	0	0.07	1
GO:0030730	sequestering of triglyceride	13	0	0.03	1
GO:0030808	regulation of nucleotide biosynthetic pr...	107	0	0.28	1
GO:0030809	negative regulation of nucleotide biosyn...	30	0	0.08	1
GO:0030810	positive regulation of nucleotide biosyn...	44	0	0.11	1
GO:0030811	regulation of nucleotide catabolic proce...	76	0	0.2	1
GO:0030812	negative regulation of nucleotide catabo...	27	0	0.07	1
GO:0030813	positive regulation of nucleotide catabo...	28	0	0.07	1
GO:0030832	regulation of actin filament length	228	0	0.59	1
GO:0030833	regulation of actin filament polymerizat...	203	0	0.53	1
GO:0030834	regulation of actin filament depolymeriz...	62	0	0.16	1
GO:0030835	negative regulation of actin filament de...	49	0	0.13	1
GO:0030836	positive regulation of actin filament de...	18	0	0.05	1
GO:0030837	negative regulation of actin filament po...	74	0	0.19	1
GO:0030838	positive regulation of actin filament po...	133	0	0.35	1
GO:0030845	phospholipase C-inhibiting G protein-cou...	1	0	0	1
GO:0030846	termination of RNA polymerase II transcr...	3	0	0.01	1
GO:0030850	prostate gland development	53	0	0.14	1
GO:0030851	granulocyte differentiation	36	0	0.09	1
GO:0030852	regulation of granulocyte differentiatio...	15	0	0.04	1
GO:0030853	negative regulation of granulocyte diffe...	9	0	0.02	1
GO:0030854	positive regulation of granulocyte diffe...	7	0	0.02	1
GO:0030856	regulation of epithelial cell differenti...	155	0	0.4	1
GO:0030857	negative regulation of epithelial cell d...	41	0	0.11	1
GO:0030858	positive regulation of epithelial cell d...	56	0	0.15	1
GO:0030859	polarized epithelial cell differentiatio...	51	0	0.13	1
GO:0030860	regulation of polarized epithelial cell ...	1	0	0	1
GO:0030862	positive regulation of polarized epithel...	1	0	0	1
GO:0030865	cortical cytoskeleton organization	103	0	0.27	1
GO:0030866	cortical actin cytoskeleton organization	72	0	0.19	1
GO:0030888	regulation of B cell proliferation	47	0	0.12	1
GO:0030889	negative regulation of B cell proliferat...	12	0	0.03	1
GO:0030890	positive regulation of B cell proliferat...	35	0	0.09	1
GO:0030908	protein splicing	4	0	0.01	1
GO:0030910	olfactory placode formation	12	0	0.03	1
GO:0030913	paranodal junction assembly	16	0	0.04	1
GO:0030920	peptidyl-serine acetylation	1	0	0	1
GO:0030947	regulation of vascular endothelial growt...	57	0	0.15	1
GO:0030948	negative regulation of vascular endothel...	18	0	0.05	1
GO:0030949	positive regulation of vascular endothel...	24	0	0.06	1
GO:0030950	establishment or maintenance of actin cy...	23	0	0.06	1
GO:0030951	establishment or maintenance of microtub...	9	0	0.02	1
GO:0030952	establishment or maintenance of cytoskel...	32	0	0.08	1
GO:0030953	astral microtubule organization	16	0	0.04	1
GO:0030968	endoplasmic reticulum unfolded protein r...	100	0	0.26	1
GO:0030970	retrograde protein transport, ER to cyto...	23	0	0.06	1
GO:0030974	thiamine pyrophosphate transmembrane tra...	1	0	0	1
GO:0030997	regulation of centriole-centriole cohesi...	3	0	0.01	1
GO:0031000	response to caffeine	51	0	0.13	1
GO:0031016	pancreas development	160	0	0.42	1
GO:0031017	exocrine pancreas development	23	0	0.06	1
GO:0031018	endocrine pancreas development	75	0	0.19	1
GO:0031022	nuclear migration along microfilament	1	0	0	1
GO:0031023	microtubule organizing center organizati...	135	0	0.35	1
GO:0031033	myosin filament organization	31	0	0.08	1
GO:0031034	myosin filament assembly	29	0	0.08	1
GO:0031036	myosin II filament assembly	1	0	0	1
GO:0031038	myosin II filament organization	3	0	0.01	1
GO:0031047	gene silencing by RNA	129	0	0.34	1
GO:0031048	chromatin silencing by small RNA	1	0	0	1
GO:0031050	dsRNA processing	50	0	0.13	1
GO:0031053	primary miRNA processing	15	0	0.04	1
GO:0031054	pre-miRNA processing	12	0	0.03	1
GO:0031055	chromatin remodeling at centromere	12	0	0.03	1
GO:0031056	regulation of histone modification	174	0	0.45	1
GO:0031057	negative regulation of histone modificat...	43	0	0.11	1
GO:0031058	positive regulation of histone modificat...	98	0	0.25	1
GO:0031060	regulation of histone methylation	72	0	0.19	1
GO:0031061	negative regulation of histone methylati...	16	0	0.04	1
GO:0031062	positive regulation of histone methylati...	41	0	0.11	1
GO:0031063	regulation of histone deacetylation	39	0	0.1	1
GO:0031064	negative regulation of histone deacetyla...	4	0	0.01	1
GO:0031065	positive regulation of histone deacetyla...	22	0	0.06	1
GO:0031069	hair follicle morphogenesis	32	0	0.08	1
GO:0031077	post-embryonic camera-type eye developme...	9	0	0.02	1
GO:0031081	nuclear pore distribution	1	0	0	1
GO:0031086	nuclear-transcribed mRNA catabolic proce...	6	0	0.02	1
GO:0031087	deadenylation-independent decapping of n...	4	0	0.01	1
GO:0031101	fin regeneration	31	0	0.08	1
GO:0031104	dendrite regeneration	1	0	0	1
GO:0031106	septin ring organization	3	0	0.01	1
GO:0031109	microtubule polymerization or depolymeri...	139	0	0.36	1
GO:0031110	regulation of microtubule polymerization...	118	0	0.31	1
GO:0031111	negative regulation of microtubule polym...	58	0	0.15	1
GO:0031112	positive regulation of microtubule polym...	48	0	0.12	1
GO:0031113	regulation of microtubule polymerization	75	0	0.19	1
GO:0031114	regulation of microtubule depolymerizati...	40	0	0.1	1
GO:0031115	negative regulation of microtubule polym...	23	0	0.06	1
GO:0031116	positive regulation of microtubule polym...	44	0	0.11	1
GO:0031117	positive regulation of microtubule depol...	4	0	0.01	1
GO:0031118	rRNA pseudouridine synthesis	7	0	0.02	1
GO:0031119	tRNA pseudouridine synthesis	4	0	0.01	1
GO:0031120	snRNA pseudouridine synthesis	4	0	0.01	1
GO:0031122	cytoplasmic microtubule organization	61	0	0.16	1
GO:0031123	RNA 3'-end processing	108	0	0.28	1
GO:0031124	mRNA 3'-end processing	69	0	0.18	1
GO:0031125	rRNA 3'-end processing	9	0	0.02	1
GO:0031126	snoRNA 3'-end processing	13	0	0.03	1
GO:0031128	developmental induction	53	0	0.14	1
GO:0031129	inductive cell-cell signaling	1	0	0	1
GO:0031133	regulation of axon diameter	9	0	0.02	1
GO:0031134	sister chromatid biorientation	2	0	0.01	1
GO:0031136	positive regulation of conjugation	3	0	0.01	1
GO:0031137	regulation of conjugation with cellular ...	3	0	0.01	1
GO:0031139	positive regulation of conjugation with ...	3	0	0.01	1
GO:0031144	proteasome localization	1	0	0	1
GO:0031145	anaphase-promoting complex-dependent cat...	70	0	0.18	1
GO:0031146	SCF-dependent proteasomal ubiquitin-depe...	75	0	0.19	1
GO:0031161	phosphatidylinositol catabolic process	4	0	0.01	1
GO:0031163	metallo-sulfur cluster assembly	24	0	0.06	1
GO:0031167	rRNA methylation	16	0	0.04	1
GO:0031179	peptide modification	3	0	0.01	1
GO:0031204	posttranslational protein targeting to m...	6	0	0.02	1
GO:0031214	biomineral tissue development	172	0	0.45	1
GO:0031223	auditory behavior	20	0	0.05	1
GO:0031247	actin rod assembly	2	0	0.01	1
GO:0031268	pseudopodium organization	12	0	0.03	1
GO:0031269	pseudopodium assembly	10	0	0.03	1
GO:0031270	pseudopodium retraction	2	0	0.01	1
GO:0031272	regulation of pseudopodium assembly	9	0	0.02	1
GO:0031274	positive regulation of pseudopodium asse...	9	0	0.02	1
GO:0031279	regulation of cyclase activity	71	0	0.18	1
GO:0031280	negative regulation of cyclase activity	26	0	0.07	1
GO:0031281	positive regulation of cyclase activity	37	0	0.1	1
GO:0031282	regulation of guanylate cyclase activity	10	0	0.03	1
GO:0031283	negative regulation of guanylate cyclase...	2	0	0.01	1
GO:0031284	positive regulation of guanylate cyclase...	6	0	0.02	1
GO:0031289	actin phosphorylation	2	0	0.01	1
GO:0031291	Ran protein signal transduction	2	0	0.01	1
GO:0031293	membrane protein intracellular domain pr...	11	0	0.03	1
GO:0031294	lymphocyte costimulation	52	0	0.14	1
GO:0031295	T cell costimulation	52	0	0.14	1
GO:0031296	B cell costimulation	1	0	0	1
GO:0031330	negative regulation of cellular cataboli...	266	0	0.69	1
GO:0031333	negative regulation of protein complex a...	176	0	0.46	1
GO:0031334	positive regulation of protein complex a...	332	0	0.86	1
GO:0031335	regulation of sulfur amino acid metaboli...	9	0	0.02	1
GO:0031338	regulation of vesicle fusion	53	0	0.14	1
GO:0031339	negative regulation of vesicle fusion	6	0	0.02	1
GO:0031340	positive regulation of vesicle fusion	26	0	0.07	1
GO:0031341	regulation of cell killing	56	0	0.15	1
GO:0031342	negative regulation of cell killing	9	0	0.02	1
GO:0031343	positive regulation of cell killing	41	0	0.11	1
GO:0031346	positive regulation of cell projection o...	630	0	1.64	1
GO:0031365	N-terminal protein amino acid modificati...	32	0	0.08	1
GO:0031382	mating projection assembly	1	0	0	1
GO:0031383	regulation of mating projection assembly	1	0	0	1
GO:0031384	regulation of initiation of mating proje...	1	0	0	1
GO:0031392	regulation of prostaglandin biosynthetic...	7	0	0.02	1
GO:0031393	negative regulation of prostaglandin bio...	2	0	0.01	1
GO:0031394	positive regulation of prostaglandin bio...	5	0	0.01	1
GO:0031397	negative regulation of protein ubiquitin...	80	0	0.21	1
GO:0031413	regulation of buoyancy	1	0	0	1
GO:0031424	keratinization	28	0	0.07	1
GO:0031427	response to methotrexate	5	0	0.01	1
GO:0031437	regulation of mRNA cleavage	1	0	0	1
GO:0031439	positive regulation of mRNA cleavage	1	0	0	1
GO:0031440	regulation of mRNA 3'-end processing	25	0	0.06	1
GO:0031441	negative regulation of mRNA 3'-end proce...	7	0	0.02	1
GO:0031442	positive regulation of mRNA 3'-end proce...	11	0	0.03	1
GO:0031443	fast-twitch skeletal muscle fiber contra...	7	0	0.02	1
GO:0031444	slow-twitch skeletal muscle fiber contra...	6	0	0.02	1
GO:0031445	regulation of heterochromatin assembly	2	0	0.01	1
GO:0031446	regulation of fast-twitch skeletal muscl...	7	0	0.02	1
GO:0031448	positive regulation of fast-twitch skele...	7	0	0.02	1
GO:0031449	regulation of slow-twitch skeletal muscl...	4	0	0.01	1
GO:0031453	positive regulation of heterochromatin a...	2	0	0.01	1
GO:0031455	glycine betaine metabolic process	2	0	0.01	1
GO:0031456	glycine betaine biosynthetic process	2	0	0.01	1
GO:0031460	glycine betaine transport	1	0	0	1
GO:0031468	nuclear envelope reassembly	21	0	0.05	1
GO:0031497	chromatin assembly	52	0	0.14	1
GO:0031498	chromatin disassembly	22	0	0.06	1
GO:0031503	protein-containing complex localization	319	0	0.83	1
GO:0031506	cell wall glycoprotein biosynthetic proc...	1	0	0	1
GO:0031507	heterochromatin assembly	5	0	0.01	1
GO:0031508	pericentric heterochromatin assembly	2	0	0.01	1
GO:0031509	telomeric heterochromatin assembly	1	0	0	1
GO:0031529	ruffle organization	63	0	0.16	1
GO:0031532	actin cytoskeleton reorganization	162	0	0.42	1
GO:0031536	positive regulation of exit from mitosis	1	0	0	1
GO:0031547	brain-derived neurotrophic factor recept...	8	0	0.02	1
GO:0031548	regulation of brain-derived neurotrophic...	2	0	0.01	1
GO:0031549	negative regulation of brain-derived neu...	2	0	0.01	1
GO:0031551	regulation of brain-derived neurotrophic...	1	0	0	1
GO:0031552	negative regulation of brain-derived neu...	1	0	0	1
GO:0031554	regulation of DNA-templated transcriptio...	4	0	0.01	1
GO:0031570	DNA integrity checkpoint	141	0	0.37	1
GO:0031571	mitotic G1 DNA damage checkpoint	46	0	0.12	1
GO:0031572	G2 DNA damage checkpoint	39	0	0.1	1
GO:0031573	intra-S DNA damage checkpoint	5	0	0.01	1
GO:0031577	spindle checkpoint	22	0	0.06	1
GO:0031579	membrane raft organization	25	0	0.06	1
GO:0031580	membrane raft distribution	8	0	0.02	1
GO:0031583	phospholipase D-activating G protein-cou...	3	0	0.01	1
GO:0031584	activation of phospholipase D activity	6	0	0.02	1
GO:0031585	regulation of inositol 1,4,5-trisphospha...	5	0	0.01	1
GO:0031587	positive regulation of inositol 1,4,5-tr...	1	0	0	1
GO:0031590	wybutosine metabolic process	3	0	0.01	1
GO:0031591	wybutosine biosynthetic process	3	0	0.01	1
GO:0031619	homologous chromosome orientation involv...	1	0	0	1
GO:0031620	regulation of fever generation	9	0	0.02	1
GO:0031622	positive regulation of fever generation	5	0	0.01	1
GO:0031629	synaptic vesicle fusion to presynaptic a...	39	0	0.1	1
GO:0031630	regulation of synaptic vesicle fusion to...	28	0	0.07	1
GO:0031632	positive regulation of synaptic vesicle ...	13	0	0.03	1
GO:0031635	adenylate cyclase-inhibiting opioid rece...	7	0	0.02	1
GO:0031640	killing of cells of other organism	26	0	0.07	1
GO:0031641	regulation of myelination	48	0	0.12	1
GO:0031642	negative regulation of myelination	7	0	0.02	1
GO:0031643	positive regulation of myelination	18	0	0.05	1
GO:0031644	regulation of neurological system proces...	222	0	0.58	1
GO:0031645	negative regulation of neurological syst...	38	0	0.1	1
GO:0031646	positive regulation of neurological syst...	112	0	0.29	1
GO:0031647	regulation of protein stability	293	0	0.76	1
GO:0031648	protein destabilization	45	0	0.12	1
GO:0031649	heat generation	18	0	0.05	1
GO:0031650	regulation of heat generation	14	0	0.04	1
GO:0031651	negative regulation of heat generation	2	0	0.01	1
GO:0031652	positive regulation of heat generation	8	0	0.02	1
GO:0031663	lipopolysaccharide-mediated signaling pa...	37	0	0.1	1
GO:0031664	regulation of lipopolysaccharide-mediate...	18	0	0.05	1
GO:0031665	negative regulation of lipopolysaccharid...	7	0	0.02	1
GO:0031666	positive regulation of lipopolysaccharid...	9	0	0.02	1
GO:0031848	protection from non-homologous end joini...	5	0	0.01	1
GO:0031860	telomeric 3' overhang formation	1	0	0	1
GO:0031914	negative regulation of synaptic plastici...	7	0	0.02	1
GO:0031915	positive regulation of synaptic plastici...	19	0	0.05	1
GO:0031929	TOR signaling	108	0	0.28	1
GO:0031935	regulation of chromatin silencing	16	0	0.04	1
GO:0031936	negative regulation of chromatin silenci...	4	0	0.01	1
GO:0031937	positive regulation of chromatin silenci...	10	0	0.03	1
GO:0031938	regulation of chromatin silencing at tel...	2	0	0.01	1
GO:0031940	positive regulation of chromatin silenci...	1	0	0	1
GO:0031943	regulation of glucocorticoid metabolic p...	10	0	0.03	1
GO:0031944	negative regulation of glucocorticoid me...	7	0	0.02	1
GO:0031945	positive regulation of glucocorticoid me...	1	0	0	1
GO:0031946	regulation of glucocorticoid biosyntheti...	9	0	0.02	1
GO:0031947	negative regulation of glucocorticoid bi...	7	0	0.02	1
GO:0031948	positive regulation of glucocorticoid bi...	1	0	0	1
GO:0031952	regulation of protein autophosphorylatio...	55	0	0.14	1
GO:0031953	negative regulation of protein autophosp...	13	0	0.03	1
GO:0031954	positive regulation of protein autophosp...	30	0	0.08	1
GO:0031958	corticosteroid receptor signaling pathwa...	33	0	0.09	1
GO:0031959	mineralocorticoid receptor signaling pat...	3	0	0.01	1
GO:0031960	response to corticosteroid	260	0	0.68	1
GO:0031987	locomotion involved in locomotory behavi...	28	0	0.07	1
GO:0031990	mRNA export from nucleus in response to ...	1	0	0	1
GO:0031998	regulation of fatty acid beta-oxidation	18	0	0.05	1
GO:0031999	negative regulation of fatty acid beta-o...	2	0	0.01	1
GO:0032000	positive regulation of fatty acid beta-o...	12	0	0.03	1
GO:0032005	signal transduction involved in positive...	3	0	0.01	1
GO:0032006	regulation of TOR signaling	87	0	0.23	1
GO:0032007	negative regulation of TOR signaling	43	0	0.11	1
GO:0032008	positive regulation of TOR signaling	30	0	0.08	1
GO:0032011	ARF protein signal transduction	30	0	0.08	1
GO:0032012	regulation of ARF protein signal transdu...	24	0	0.06	1
GO:0032013	negative regulation of ARF protein signa...	1	0	0	1
GO:0032014	positive regulation of ARF protein signa...	4	0	0.01	1
GO:0032020	ISG15-protein conjugation	3	0	0.01	1
GO:0032024	positive regulation of insulin secretion	118	0	0.31	1
GO:0032025	response to cobalt ion	12	0	0.03	1
GO:0032026	response to magnesium ion	48	0	0.12	1
GO:0032042	mitochondrial DNA metabolic process	16	0	0.04	1
GO:0032048	cardiolipin metabolic process	14	0	0.04	1
GO:0032049	cardiolipin biosynthetic process	8	0	0.02	1
GO:0032053	ciliary basal body organization	5	0	0.01	1
GO:0032055	negative regulation of translation in re...	5	0	0.01	1
GO:0032056	positive regulation of translation in re...	6	0	0.02	1
GO:0032057	negative regulation of translational ini...	3	0	0.01	1
GO:0032058	positive regulation of translational ini...	3	0	0.01	1
GO:0032060	bleb assembly	21	0	0.05	1
GO:0032069	regulation of nuclease activity	15	0	0.04	1
GO:0032070	regulation of deoxyribonuclease activity	8	0	0.02	1
GO:0032071	regulation of endodeoxyribonuclease acti...	6	0	0.02	1
GO:0032072	regulation of restriction endodeoxyribon...	1	0	0	1
GO:0032074	negative regulation of nuclease activity	3	0	0.01	1
GO:0032075	positive regulation of nuclease activity	8	0	0.02	1
GO:0032076	negative regulation of deoxyribonuclease...	1	0	0	1
GO:0032077	positive regulation of deoxyribonuclease...	4	0	0.01	1
GO:0032079	positive regulation of endodeoxyribonucl...	3	0	0.01	1
GO:0032088	negative regulation of NF-kappaB transcr...	70	0	0.18	1
GO:0032092	positive regulation of protein binding	111	0	0.29	1
GO:0032094	response to food	44	0	0.11	1
GO:0032095	regulation of response to food	22	0	0.06	1
GO:0032096	negative regulation of response to food	15	0	0.04	1
GO:0032097	positive regulation of response to food	6	0	0.02	1
GO:0032098	regulation of appetite	30	0	0.08	1
GO:0032099	negative regulation of appetite	15	0	0.04	1
GO:0032100	positive regulation of appetite	6	0	0.02	1
GO:0032102	negative regulation of response to exter...	357	0	0.93	1
GO:0032104	regulation of response to extracellular ...	28	0	0.07	1
GO:0032105	negative regulation of response to extra...	17	0	0.04	1
GO:0032106	positive regulation of response to extra...	8	0	0.02	1
GO:0032107	regulation of response to nutrient level...	28	0	0.07	1
GO:0032108	negative regulation of response to nutri...	17	0	0.04	1
GO:0032109	positive regulation of response to nutri...	8	0	0.02	1
GO:0032119	sequestering of zinc ion	6	0	0.02	1
GO:0032148	activation of protein kinase B activity	22	0	0.06	1
GO:0032185	septin cytoskeleton organization	5	0	0.01	1
GO:0032194	ubiquinone biosynthetic process via 3,4-...	1	0	0	1
GO:0032196	transposition	10	0	0.03	1
GO:0032197	transposition, RNA-mediated	2	0	0.01	1
GO:0032200	telomere organization	112	0	0.29	1
GO:0032201	telomere maintenance via semi-conservati...	20	0	0.05	1
GO:0032204	regulation of telomere maintenance	65	0	0.17	1
GO:0032205	negative regulation of telomere maintena...	24	0	0.06	1
GO:0032206	positive regulation of telomere maintena...	40	0	0.1	1
GO:0032210	regulation of telomere maintenance via t...	45	0	0.12	1
GO:0032211	negative regulation of telomere maintena...	13	0	0.03	1
GO:0032212	positive regulation of telomere maintena...	34	0	0.09	1
GO:0032218	riboflavin transport	4	0	0.01	1
GO:0032222	regulation of synaptic transmission, cho...	21	0	0.05	1
GO:0032223	negative regulation of synaptic transmis...	3	0	0.01	1
GO:0032224	positive regulation of synaptic transmis...	9	0	0.02	1
GO:0032225	regulation of synaptic transmission, dop...	26	0	0.07	1
GO:0032226	positive regulation of synaptic transmis...	12	0	0.03	1
GO:0032227	negative regulation of synaptic transmis...	3	0	0.01	1
GO:0032228	regulation of synaptic transmission, GAB...	60	0	0.16	1
GO:0032229	negative regulation of synaptic transmis...	18	0	0.05	1
GO:0032230	positive regulation of synaptic transmis...	25	0	0.06	1
GO:0032231	regulation of actin filament bundle asse...	134	0	0.35	1
GO:0032232	negative regulation of actin filament bu...	31	0	0.08	1
GO:0032233	positive regulation of actin filament bu...	81	0	0.21	1
GO:0032237	activation of store-operated calcium cha...	9	0	0.02	1
GO:0032239	regulation of nucleobase-containing comp...	16	0	0.04	1
GO:0032240	negative regulation of nucleobase-contai...	1	0	0	1
GO:0032241	positive regulation of nucleobase-contai...	11	0	0.03	1
GO:0032242	regulation of nucleoside transport	6	0	0.02	1
GO:0032244	positive regulation of nucleoside transp...	6	0	0.02	1
GO:0032252	secretory granule localization	28	0	0.07	1
GO:0032253	dense core granule localization	19	0	0.05	1
GO:0032258	protein localization by the Cvt pathway	1	0	0	1
GO:0032259	methylation	323	0	0.84	1
GO:0032261	purine nucleotide salvage	8	0	0.02	1
GO:0032262	pyrimidine nucleotide salvage	7	0	0.02	1
GO:0032263	GMP salvage	3	0	0.01	1
GO:0032264	IMP salvage	7	0	0.02	1
GO:0032271	regulation of protein polymerization	278	0	0.72	1
GO:0032272	negative regulation of protein polymeriz...	99	0	0.26	1
GO:0032273	positive regulation of protein polymeriz...	177	0	0.46	1
GO:0032274	gonadotropin secretion	22	0	0.06	1
GO:0032275	luteinizing hormone secretion	16	0	0.04	1
GO:0032276	regulation of gonadotropin secretion	17	0	0.04	1
GO:0032277	negative regulation of gonadotropin secr...	9	0	0.02	1
GO:0032278	positive regulation of gonadotropin secr...	10	0	0.03	1
GO:0032286	central nervous system myelin maintenanc...	3	0	0.01	1
GO:0032287	peripheral nervous system myelin mainten...	6	0	0.02	1
GO:0032288	myelin assembly	29	0	0.08	1
GO:0032289	central nervous system myelin formation	2	0	0.01	1
GO:0032290	peripheral nervous system myelin formati...	3	0	0.01	1
GO:0032291	axon ensheathment in central nervous sys...	13	0	0.03	1
GO:0032292	peripheral nervous system axon ensheathm...	24	0	0.06	1
GO:0032298	positive regulation of DNA-dependent DNA...	1	0	0	1
GO:0032303	regulation of icosanoid secretion	19	0	0.05	1
GO:0032304	negative regulation of icosanoid secreti...	9	0	0.02	1
GO:0032305	positive regulation of icosanoid secreti...	10	0	0.03	1
GO:0032306	regulation of prostaglandin secretion	11	0	0.03	1
GO:0032307	negative regulation of prostaglandin sec...	5	0	0.01	1
GO:0032308	positive regulation of prostaglandin sec...	6	0	0.02	1
GO:0032309	icosanoid secretion	34	0	0.09	1
GO:0032310	prostaglandin secretion	11	0	0.03	1
GO:0032324	molybdopterin cofactor biosynthetic proc...	3	0	0.01	1
GO:0032328	alanine transport	10	0	0.03	1
GO:0032329	serine transport	8	0	0.02	1
GO:0032330	regulation of chondrocyte differentiatio...	65	0	0.17	1
GO:0032331	negative regulation of chondrocyte diffe...	24	0	0.06	1
GO:0032332	positive regulation of chondrocyte diffe...	28	0	0.07	1
GO:0032345	negative regulation of aldosterone metab...	3	0	0.01	1
GO:0032348	negative regulation of aldosterone biosy...	3	0	0.01	1
GO:0032351	negative regulation of hormone metabolic...	22	0	0.06	1
GO:0032353	negative regulation of hormone biosynthe...	20	0	0.05	1
GO:0032354	response to follicle-stimulating hormone	28	0	0.07	1
GO:0032355	response to estradiol	235	0	0.61	1
GO:0032361	pyridoxal phosphate catabolic process	1	0	0	1
GO:0032364	oxygen homeostasis	10	0	0.03	1
GO:0032365	intracellular lipid transport	41	0	0.11	1
GO:0032366	intracellular sterol transport	28	0	0.07	1
GO:0032367	intracellular cholesterol transport	28	0	0.07	1
GO:0032369	negative regulation of lipid transport	32	0	0.08	1
GO:0032371	regulation of sterol transport	38	0	0.1	1
GO:0032372	negative regulation of sterol transport	5	0	0.01	1
GO:0032373	positive regulation of sterol transport	27	0	0.07	1
GO:0032374	regulation of cholesterol transport	38	0	0.1	1
GO:0032375	negative regulation of cholesterol trans...	5	0	0.01	1
GO:0032376	positive regulation of cholesterol trans...	27	0	0.07	1
GO:0032377	regulation of intracellular lipid transp...	5	0	0.01	1
GO:0032378	negative regulation of intracellular lip...	1	0	0	1
GO:0032379	positive regulation of intracellular lip...	4	0	0.01	1
GO:0032380	regulation of intracellular sterol trans...	5	0	0.01	1
GO:0032381	negative regulation of intracellular ste...	1	0	0	1
GO:0032382	positive regulation of intracellular ste...	4	0	0.01	1
GO:0032383	regulation of intracellular cholesterol ...	5	0	0.01	1
GO:0032384	negative regulation of intracellular cho...	1	0	0	1
GO:0032385	positive regulation of intracellular cho...	4	0	0.01	1
GO:0032387	negative regulation of intracellular tra...	74	0	0.19	1
GO:0032392	DNA geometric change	77	0	0.2	1
GO:0032400	melanosome localization	27	0	0.07	1
GO:0032401	establishment of melanosome localization	24	0	0.06	1
GO:0032402	melanosome transport	23	0	0.06	1
GO:0032409	regulation of transporter activity	415	0	1.08	1
GO:0032410	negative regulation of transporter activ...	103	0	0.27	1
GO:0032411	positive regulation of transporter activ...	198	0	0.51	1
GO:0032412	regulation of ion transmembrane transpor...	391	0	1.02	1
GO:0032413	negative regulation of ion transmembrane...	93	0	0.24	1
GO:0032414	positive regulation of ion transmembrane...	188	0	0.49	1
GO:0032415	regulation of sodium:proton antiporter a...	15	0	0.04	1
GO:0032416	negative regulation of sodium:proton ant...	6	0	0.02	1
GO:0032417	positive regulation of sodium:proton ant...	11	0	0.03	1
GO:0032423	regulation of mismatch repair	2	0	0.01	1
GO:0032425	positive regulation of mismatch repair	2	0	0.01	1
GO:0032429	regulation of phospholipase A2 activity	9	0	0.02	1
GO:0032430	positive regulation of phospholipase A2 ...	7	0	0.02	1
GO:0032431	activation of phospholipase A2 activity	2	0	0.01	1
GO:0032435	negative regulation of proteasomal ubiqu...	40	0	0.1	1
GO:0032438	melanosome organization	32	0	0.08	1
GO:0032445	fructose import	4	0	0.01	1
GO:0032447	protein urmylation	3	0	0.01	1
GO:0032455	nerve growth factor processing	2	0	0.01	1
GO:0032456	endocytic recycling	54	0	0.14	1
GO:0032459	regulation of protein oligomerization	25	0	0.06	1
GO:0032460	negative regulation of protein oligomeri...	8	0	0.02	1
GO:0032461	positive regulation of protein oligomeri...	13	0	0.03	1
GO:0032462	regulation of protein homooligomerizatio...	15	0	0.04	1
GO:0032463	negative regulation of protein homooligo...	7	0	0.02	1
GO:0032464	positive regulation of protein homooligo...	8	0	0.02	1
GO:0032465	regulation of cytokinesis	104	0	0.27	1
GO:0032466	negative regulation of cytokinesis	6	0	0.02	1
GO:0032467	positive regulation of cytokinesis	60	0	0.16	1
GO:0032468	Golgi calcium ion homeostasis	1	0	0	1
GO:0032469	endoplasmic reticulum calcium ion homeos...	30	0	0.08	1
GO:0032470	positive regulation of endoplasmic retic...	4	0	0.01	1
GO:0032471	negative regulation of endoplasmic retic...	8	0	0.02	1
GO:0032472	Golgi calcium ion transport	1	0	0	1
GO:0032479	regulation of type I interferon producti...	92	0	0.24	1
GO:0032480	negative regulation of type I interferon...	34	0	0.09	1
GO:0032481	positive regulation of type I interferon...	57	0	0.15	1
GO:0032482	Rab protein signal transduction	80	0	0.21	1
GO:0032483	regulation of Rab protein signal transdu...	4	0	0.01	1
GO:0032484	Ral protein signal transduction	2	0	0.01	1
GO:0032486	Rap protein signal transduction	18	0	0.05	1
GO:0032487	regulation of Rap protein signal transdu...	5	0	0.01	1
GO:0032488	Cdc42 protein signal transduction	20	0	0.05	1
GO:0032489	regulation of Cdc42 protein signal trans...	5	0	0.01	1
GO:0032490	detection of molecule of bacterial origi...	4	0	0.01	1
GO:0032493	response to bacterial lipoprotein	5	0	0.01	1
GO:0032494	response to peptidoglycan	4	0	0.01	1
GO:0032495	response to muramyl dipeptide	20	0	0.05	1
GO:0032496	response to lipopolysaccharide	329	0	0.86	1
GO:0032498	detection of muramyl dipeptide	1	0	0	1
GO:0032499	detection of peptidoglycan	1	0	0	1
GO:0032504	multicellular organism reproduction	896	0	2.33	1
GO:0032505	reproduction of a single-celled organism	3	0	0.01	1
GO:0032506	cytokinetic process	51	0	0.13	1
GO:0032507	maintenance of protein location in cell	78	0	0.2	1
GO:0032508	DNA duplex unwinding	69	0	0.18	1
GO:0032509	endosome transport via multivesicular bo...	26	0	0.07	1
GO:0032510	endosome to lysosome transport via multi...	8	0	0.02	1
GO:0032511	late endosome to vacuole transport via m...	6	0	0.02	1
GO:0032515	negative regulation of phosphoprotein ph...	43	0	0.11	1
GO:0032516	positive regulation of phosphoprotein ph...	16	0	0.04	1
GO:0032525	somite rostral/caudal axis specification	15	0	0.04	1
GO:0032527	protein exit from endoplasmic reticulum	41	0	0.11	1
GO:0032528	microvillus organization	53	0	0.14	1
GO:0032530	regulation of microvillus organization	20	0	0.05	1
GO:0032532	regulation of microvillus length	8	0	0.02	1
GO:0032534	regulation of microvillus assembly	12	0	0.03	1
GO:0032535	regulation of cellular component size	520	0	1.35	1
GO:0032536	regulation of cell projection size	18	0	0.05	1
GO:0032543	mitochondrial translation	90	0	0.23	1
GO:0032570	response to progesterone	78	0	0.2	1
GO:0032571	response to vitamin K	7	0	0.02	1
GO:0032572	response to menaquinone	1	0	0	1
GO:0032594	protein transport within lipid bilayer	55	0	0.14	1
GO:0032596	protein transport into membrane raft	3	0	0.01	1
GO:0032601	connective tissue growth factor producti...	2	0	0.01	1
GO:0032604	granulocyte macrophage colony-stimulatin...	6	0	0.02	1
GO:0032605	hepatocyte growth factor production	2	0	0.01	1
GO:0032606	type I interferon production	94	0	0.24	1
GO:0032607	interferon-alpha production	15	0	0.04	1
GO:0032608	interferon-beta production	39	0	0.1	1
GO:0032609	interferon-gamma production	58	0	0.15	1
GO:0032610	interleukin-1 alpha production	8	0	0.02	1
GO:0032611	interleukin-1 beta production	61	0	0.16	1
GO:0032612	interleukin-1 production	75	0	0.19	1
GO:0032613	interleukin-10 production	28	0	0.07	1
GO:0032615	interleukin-12 production	40	0	0.1	1
GO:0032616	interleukin-13 production	11	0	0.03	1
GO:0032618	interleukin-15 production	2	0	0.01	1
GO:0032620	interleukin-17 production	11	0	0.03	1
GO:0032621	interleukin-18 production	2	0	0.01	1
GO:0032623	interleukin-2 production	68	0	0.18	1
GO:0032625	interleukin-21 production	2	0	0.01	1
GO:0032627	interleukin-23 production	5	0	0.01	1
GO:0032632	interleukin-3 production	1	0	0	1
GO:0032633	interleukin-4 production	24	0	0.06	1
GO:0032634	interleukin-5 production	16	0	0.04	1
GO:0032635	interleukin-6 production	93	0	0.24	1
GO:0032640	tumor necrosis factor production	107	0	0.28	1
GO:0032641	lymphotoxin A production	1	0	0	1
GO:0032643	regulation of connective tissue growth f...	2	0	0.01	1
GO:0032645	regulation of granulocyte macrophage col...	6	0	0.02	1
GO:0032646	regulation of hepatocyte growth factor p...	2	0	0.01	1
GO:0032647	regulation of interferon-alpha productio...	15	0	0.04	1
GO:0032648	regulation of interferon-beta production	39	0	0.1	1
GO:0032649	regulation of interferon-gamma productio...	45	0	0.12	1
GO:0032650	regulation of interleukin-1 alpha produc...	8	0	0.02	1
GO:0032651	regulation of interleukin-1 beta product...	53	0	0.14	1
GO:0032652	regulation of interleukin-1 production	67	0	0.17	1
GO:0032653	regulation of interleukin-10 production	23	0	0.06	1
GO:0032655	regulation of interleukin-12 production	37	0	0.1	1
GO:0032656	regulation of interleukin-13 production	11	0	0.03	1
GO:0032660	regulation of interleukin-17 production	8	0	0.02	1
GO:0032661	regulation of interleukin-18 production	2	0	0.01	1
GO:0032663	regulation of interleukin-2 production	62	0	0.16	1
GO:0032667	regulation of interleukin-23 production	5	0	0.01	1
GO:0032672	regulation of interleukin-3 production	1	0	0	1
GO:0032673	regulation of interleukin-4 production	17	0	0.04	1
GO:0032674	regulation of interleukin-5 production	16	0	0.04	1
GO:0032675	regulation of interleukin-6 production	92	0	0.24	1
GO:0032680	regulation of tumor necrosis factor prod...	107	0	0.28	1
GO:0032682	negative regulation of chemokine product...	21	0	0.05	1
GO:0032686	negative regulation of hepatocyte growth...	2	0	0.01	1
GO:0032687	negative regulation of interferon-alpha ...	3	0	0.01	1
GO:0032688	negative regulation of interferon-beta p...	16	0	0.04	1
GO:0032689	negative regulation of interferon-gamma ...	15	0	0.04	1
GO:0032690	negative regulation of interleukin-1 alp...	4	0	0.01	1
GO:0032691	negative regulation of interleukin-1 bet...	15	0	0.04	1
GO:0032692	negative regulation of interleukin-1 pro...	24	0	0.06	1
GO:0032693	negative regulation of interleukin-10 pr...	4	0	0.01	1
GO:0032695	negative regulation of interleukin-12 pr...	11	0	0.03	1
GO:0032696	negative regulation of interleukin-13 pr...	3	0	0.01	1
GO:0032700	negative regulation of interleukin-17 pr...	5	0	0.01	1
GO:0032701	negative regulation of interleukin-18 pr...	1	0	0	1
GO:0032703	negative regulation of interleukin-2 pro...	25	0	0.06	1
GO:0032707	negative regulation of interleukin-23 pr...	5	0	0.01	1
GO:0032713	negative regulation of interleukin-4 pro...	4	0	0.01	1
GO:0032714	negative regulation of interleukin-5 pro...	3	0	0.01	1
GO:0032715	negative regulation of interleukin-6 pro...	32	0	0.08	1
GO:0032717	negative regulation of interleukin-8 pro...	12	0	0.03	1
GO:0032720	negative regulation of tumor necrosis fa...	42	0	0.11	1
GO:0032723	positive regulation of connective tissue...	2	0	0.01	1
GO:0032725	positive regulation of granulocyte macro...	5	0	0.01	1
GO:0032727	positive regulation of interferon-alpha ...	12	0	0.03	1
GO:0032728	positive regulation of interferon-beta p...	21	0	0.05	1
GO:0032729	positive regulation of interferon-gamma ...	32	0	0.08	1
GO:0032730	positive regulation of interleukin-1 alp...	4	0	0.01	1
GO:0032731	positive regulation of interleukin-1 bet...	32	0	0.08	1
GO:0032732	positive regulation of interleukin-1 pro...	37	0	0.1	1
GO:0032733	positive regulation of interleukin-10 pr...	19	0	0.05	1
GO:0032735	positive regulation of interleukin-12 pr...	23	0	0.06	1
GO:0032736	positive regulation of interleukin-13 pr...	8	0	0.02	1
GO:0032740	positive regulation of interleukin-17 pr...	3	0	0.01	1
GO:0032741	positive regulation of interleukin-18 pr...	1	0	0	1
GO:0032743	positive regulation of interleukin-2 pro...	37	0	0.1	1
GO:0032752	positive regulation of interleukin-3 pro...	1	0	0	1
GO:0032753	positive regulation of interleukin-4 pro...	13	0	0.03	1
GO:0032754	positive regulation of interleukin-5 pro...	12	0	0.03	1
GO:0032755	positive regulation of interleukin-6 pro...	54	0	0.14	1
GO:0032760	positive regulation of tumor necrosis fa...	62	0	0.16	1
GO:0032762	mast cell cytokine production	3	0	0.01	1
GO:0032763	regulation of mast cell cytokine product...	3	0	0.01	1
GO:0032764	negative regulation of mast cell cytokin...	1	0	0	1
GO:0032765	positive regulation of mast cell cytokin...	2	0	0.01	1
GO:0032768	regulation of monooxygenase activity	40	0	0.1	1
GO:0032769	negative regulation of monooxygenase act...	10	0	0.03	1
GO:0032770	positive regulation of monooxygenase act...	15	0	0.04	1
GO:0032775	DNA methylation on adenine	2	0	0.01	1
GO:0032776	DNA methylation on cytosine	8	0	0.02	1
GO:0032780	negative regulation of ATPase activity	16	0	0.04	1
GO:0032781	positive regulation of ATPase activity	77	0	0.2	1
GO:0032782	bile acid secretion	8	0	0.02	1
GO:0032785	negative regulation of DNA-templated tra...	12	0	0.03	1
GO:0032788	saturated monocarboxylic acid metabolic ...	5	0	0.01	1
GO:0032789	unsaturated monocarboxylic acid metaboli...	5	0	0.01	1
GO:0032790	ribosome disassembly	5	0	0.01	1
GO:0032792	negative regulation of CREB transcriptio...	3	0	0.01	1
GO:0032793	positive regulation of CREB transcriptio...	25	0	0.06	1
GO:0032796	uropod organization	4	0	0.01	1
GO:0032799	low-density lipoprotein receptor particl...	23	0	0.06	1
GO:0032800	receptor biosynthetic process	39	0	0.1	1
GO:0032801	receptor catabolic process	39	0	0.1	1
GO:0032802	low-density lipoprotein particle recepto...	11	0	0.03	1
GO:0032803	regulation of low-density lipoprotein pa...	3	0	0.01	1
GO:0032804	negative regulation of low-density lipop...	2	0	0.01	1
GO:0032805	positive regulation of low-density lipop...	1	0	0	1
GO:0032808	lacrimal gland development	9	0	0.02	1
GO:0032811	negative regulation of epinephrine secre...	6	0	0.02	1
GO:0032812	positive regulation of epinephrine secre...	4	0	0.01	1
GO:0032814	regulation of natural killer cell activa...	19	0	0.05	1
GO:0032815	negative regulation of natural killer ce...	2	0	0.01	1
GO:0032816	positive regulation of natural killer ce...	14	0	0.04	1
GO:0032817	regulation of natural killer cell prolif...	4	0	0.01	1
GO:0032819	positive regulation of natural killer ce...	3	0	0.01	1
GO:0032823	regulation of natural killer cell differ...	10	0	0.03	1
GO:0032824	negative regulation of natural killer ce...	1	0	0	1
GO:0032825	positive regulation of natural killer ce...	7	0	0.02	1
GO:0032826	regulation of natural killer cell differ...	1	0	0	1
GO:0032827	negative regulation of natural killer ce...	1	0	0	1
GO:0032829	regulation of CD4-positive, CD25-positiv...	1	0	0	1
GO:0032831	positive regulation of CD4-positive, CD2...	1	0	0	1
GO:0032832	regulation of CD4-positive, CD25-positiv...	1	0	0	1
GO:0032834	positive regulation of CD4-positive, CD2...	1	0	0	1
GO:0032835	glomerulus development	89	0	0.23	1
GO:0032836	glomerular basement membrane development	13	0	0.03	1
GO:0032847	regulation of cellular pH reduction	6	0	0.02	1
GO:0032848	negative regulation of cellular pH reduc...	1	0	0	1
GO:0032849	positive regulation of cellular pH reduc...	4	0	0.01	1
GO:0032873	negative regulation of stress-activated ...	51	0	0.13	1
GO:0032875	regulation of DNA endoreduplication	1	0	0	1
GO:0032876	negative regulation of DNA endoreduplica...	1	0	0	1
GO:0032878	regulation of establishment or maintenan...	37	0	0.1	1
GO:0032881	regulation of polysaccharide metabolic p...	45	0	0.12	1
GO:0032885	regulation of polysaccharide biosyntheti...	38	0	0.1	1
GO:0032886	regulation of microtubule-based process	276	0	0.72	1
GO:0032887	regulation of spindle elongation	1	0	0	1
GO:0032888	regulation of mitotic spindle elongation	1	0	0	1
GO:0032889	regulation of vacuole fusion, non-autoph...	1	0	0	1
GO:0032890	regulation of organic acid transport	102	0	0.27	1
GO:0032891	negative regulation of organic acid tran...	45	0	0.12	1
GO:0032892	positive regulation of organic acid tran...	48	0	0.12	1
GO:0032897	negative regulation of viral transcripti...	26	0	0.07	1
GO:0032898	neurotrophin production	11	0	0.03	1
GO:0032899	regulation of neurotrophin production	10	0	0.03	1
GO:0032900	negative regulation of neurotrophin prod...	8	0	0.02	1
GO:0032901	positive regulation of neurotrophin prod...	2	0	0.01	1
GO:0032902	nerve growth factor production	3	0	0.01	1
GO:0032903	regulation of nerve growth factor produc...	2	0	0.01	1
GO:0032904	negative regulation of nerve growth fact...	2	0	0.01	1
GO:0032905	transforming growth factor beta1 product...	6	0	0.02	1
GO:0032906	transforming growth factor beta2 product...	10	0	0.03	1
GO:0032907	transforming growth factor beta3 product...	10	0	0.03	1
GO:0032908	regulation of transforming growth factor...	6	0	0.02	1
GO:0032909	regulation of transforming growth factor...	10	0	0.03	1
GO:0032910	regulation of transforming growth factor...	8	0	0.02	1
GO:0032911	negative regulation of transforming grow...	2	0	0.01	1
GO:0032914	positive regulation of transforming grow...	2	0	0.01	1
GO:0032915	positive regulation of transforming grow...	1	0	0	1
GO:0032916	positive regulation of transforming grow...	8	0	0.02	1
GO:0032917	polyamine acetylation	4	0	0.01	1
GO:0032918	spermidine acetylation	4	0	0.01	1
GO:0032919	spermine acetylation	1	0	0	1
GO:0032920	putrescine acetylation	1	0	0	1
GO:0032922	circadian regulation of gene expression	84	0	0.22	1
GO:0032924	activin receptor signaling pathway	50	0	0.13	1
GO:0032925	regulation of activin receptor signaling...	40	0	0.1	1
GO:0032926	negative regulation of activin receptor ...	16	0	0.04	1
GO:0032927	positive regulation of activin receptor ...	14	0	0.04	1
GO:0032928	regulation of superoxide anion generatio...	15	0	0.04	1
GO:0032929	negative regulation of superoxide anion ...	1	0	0	1
GO:0032930	positive regulation of superoxide anion ...	14	0	0.04	1
GO:0032933	SREBP signaling pathway	10	0	0.03	1
GO:0032941	secretion by tissue	61	0	0.16	1
GO:0032943	mononuclear cell proliferation	216	0	0.56	1
GO:0032944	regulation of mononuclear cell prolifera...	141	0	0.37	1
GO:0032945	negative regulation of mononuclear cell ...	49	0	0.13	1
GO:0032946	positive regulation of mononuclear cell ...	82	0	0.21	1
GO:0032954	regulation of cytokinetic process	1	0	0	1
GO:0032956	regulation of actin cytoskeleton organiz...	441	0	1.15	1
GO:0032957	inositol trisphosphate metabolic process	36	0	0.09	1
GO:0032958	inositol phosphate biosynthetic process	56	0	0.15	1
GO:0032959	inositol trisphosphate biosynthetic proc...	33	0	0.09	1
GO:0032960	regulation of inositol trisphosphate bio...	14	0	0.04	1
GO:0032962	positive regulation of inositol trisphos...	12	0	0.03	1
GO:0032963	collagen metabolic process	110	0	0.29	1
GO:0032964	collagen biosynthetic process	51	0	0.13	1
GO:0032965	regulation of collagen biosynthetic proc...	34	0	0.09	1
GO:0032966	negative regulation of collagen biosynth...	11	0	0.03	1
GO:0032967	positive regulation of collagen biosynth...	23	0	0.06	1
GO:0032970	regulation of actin filament-based proce...	529	0	1.38	1
GO:0032971	regulation of muscle filament sliding	9	0	0.02	1
GO:0032972	regulation of muscle filament sliding sp...	4	0	0.01	1
GO:0032973	amino acid export across plasma membrane	1	0	0	1
GO:0032976	release of matrix enzymes from mitochond...	1	0	0	1
GO:0032978	protein insertion into membrane from inn...	3	0	0.01	1
GO:0032979	protein insertion into mitochondrial inn...	2	0	0.01	1
GO:0032981	mitochondrial respiratory chain complex ...	47	0	0.12	1
GO:0032984	protein-containing complex disassembly	304	0	0.79	1
GO:0032986	protein-DNA complex disassembly	24	0	0.06	1
GO:0032988	ribonucleoprotein complex disassembly	14	0	0.04	1
GO:0033002	muscle cell proliferation	271	0	0.7	1
GO:0033003	regulation of mast cell activation	42	0	0.11	1
GO:0033004	negative regulation of mast cell activat...	10	0	0.03	1
GO:0033005	positive regulation of mast cell activat...	13	0	0.03	1
GO:0033006	regulation of mast cell activation invol...	35	0	0.09	1
GO:0033007	negative regulation of mast cell activat...	8	0	0.02	1
GO:0033008	positive regulation of mast cell activat...	12	0	0.03	1
GO:0033014	tetrapyrrole biosynthetic process	28	0	0.07	1
GO:0033023	mast cell homeostasis	5	0	0.01	1
GO:0033024	mast cell apoptotic process	5	0	0.01	1
GO:0033025	regulation of mast cell apoptotic proces...	5	0	0.01	1
GO:0033026	negative regulation of mast cell apoptot...	4	0	0.01	1
GO:0033028	myeloid cell apoptotic process	39	0	0.1	1
GO:0033029	regulation of neutrophil apoptotic proce...	13	0	0.03	1
GO:0033030	negative regulation of neutrophil apopto...	5	0	0.01	1
GO:0033031	positive regulation of neutrophil apopto...	6	0	0.02	1
GO:0033032	regulation of myeloid cell apoptotic pro...	33	0	0.09	1
GO:0033033	negative regulation of myeloid cell apop...	17	0	0.04	1
GO:0033034	positive regulation of myeloid cell apop...	11	0	0.03	1
GO:0033037	polysaccharide localization	4	0	0.01	1
GO:0033044	regulation of chromosome organization	307	0	0.8	1
GO:0033045	regulation of sister chromatid segregati...	60	0	0.16	1
GO:0033046	negative regulation of sister chromatid ...	30	0	0.08	1
GO:0033047	regulation of mitotic sister chromatid s...	52	0	0.14	1
GO:0033048	negative regulation of mitotic sister ch...	28	0	0.07	1
GO:0033058	directional locomotion	15	0	0.04	1
GO:0033059	cellular pigmentation	63	0	0.16	1
GO:0033076	isoquinoline alkaloid metabolic process	2	0	0.01	1
GO:0033077	T cell differentiation in thymus	83	0	0.22	1
GO:0033078	extrathymic T cell differentiation	2	0	0.01	1
GO:0033079	immature T cell proliferation	9	0	0.02	1
GO:0033080	immature T cell proliferation in thymus	8	0	0.02	1
GO:0033081	regulation of T cell differentiation in ...	23	0	0.06	1
GO:0033082	regulation of extrathymic T cell differe...	2	0	0.01	1
GO:0033083	regulation of immature T cell proliferat...	8	0	0.02	1
GO:0033084	regulation of immature T cell proliferat...	7	0	0.02	1
GO:0033085	negative regulation of T cell differenti...	9	0	0.02	1
GO:0033087	negative regulation of immature T cell p...	5	0	0.01	1
GO:0033088	negative regulation of immature T cell p...	5	0	0.01	1
GO:0033089	positive regulation of T cell differenti...	10	0	0.03	1
GO:0033091	positive regulation of immature T cell p...	5	0	0.01	1
GO:0033092	positive regulation of immature T cell p...	4	0	0.01	1
GO:0033108	mitochondrial respiratory chain complex ...	65	0	0.17	1
GO:0033119	negative regulation of RNA splicing	34	0	0.09	1
GO:0033120	positive regulation of RNA splicing	42	0	0.11	1
GO:0033127	regulation of histone phosphorylation	16	0	0.04	1
GO:0033128	negative regulation of histone phosphory...	6	0	0.02	1
GO:0033129	positive regulation of histone phosphory...	9	0	0.02	1
GO:0033131	regulation of glucokinase activity	5	0	0.01	1
GO:0033132	negative regulation of glucokinase activ...	1	0	0	1
GO:0033133	positive regulation of glucokinase activ...	4	0	0.01	1
GO:0033135	regulation of peptidyl-serine phosphoryl...	125	0	0.32	1
GO:0033137	negative regulation of peptidyl-serine p...	43	0	0.11	1
GO:0033138	positive regulation of peptidyl-serine p...	78	0	0.2	1
GO:0033139	regulation of peptidyl-serine phosphoryl...	8	0	0.02	1
GO:0033140	negative regulation of peptidyl-serine p...	4	0	0.01	1
GO:0033141	positive regulation of peptidyl-serine p...	4	0	0.01	1
GO:0033145	positive regulation of intracellular ste...	22	0	0.06	1
GO:0033146	regulation of intracellular estrogen rec...	37	0	0.1	1
GO:0033147	negative regulation of intracellular est...	14	0	0.04	1
GO:0033148	positive regulation of intracellular est...	11	0	0.03	1
GO:0033151	V(D)J recombination	18	0	0.05	1
GO:0033152	immunoglobulin V(D)J recombination	6	0	0.02	1
GO:0033153	T cell receptor V(D)J recombination	5	0	0.01	1
GO:0033157	regulation of intracellular protein tran...	255	0	0.66	1
GO:0033169	histone H3-K9 demethylation	7	0	0.02	1
GO:0033173	calcineurin-NFAT signaling cascade	52	0	0.14	1
GO:0033182	regulation of histone ubiquitination	9	0	0.02	1
GO:0033183	negative regulation of histone ubiquitin...	2	0	0.01	1
GO:0033184	positive regulation of histone ubiquitin...	5	0	0.01	1
GO:0033189	response to vitamin A	26	0	0.07	1
GO:0033194	response to hydroperoxide	18	0	0.05	1
GO:0033197	response to vitamin E	22	0	0.06	1
GO:0033198	response to ATP	53	0	0.14	1
GO:0033206	meiotic cytokinesis	16	0	0.04	1
GO:0033209	tumor necrosis factor-mediated signaling...	109	0	0.28	1
GO:0033210	leptin-mediated signaling pathway	6	0	0.02	1
GO:0033211	adiponectin-activated signaling pathway	11	0	0.03	1
GO:0033212	iron assimilation	1	0	0	1
GO:0033216	ferric iron import	5	0	0.01	1
GO:0033227	dsRNA transport	3	0	0.01	1
GO:0033231	carbohydrate export	1	0	0	1
GO:0033233	regulation of protein sumoylation	25	0	0.06	1
GO:0033234	negative regulation of protein sumoylati...	8	0	0.02	1
GO:0033235	positive regulation of protein sumoylati...	14	0	0.04	1
GO:0033238	regulation of cellular amine metabolic p...	96	0	0.25	1
GO:0033239	negative regulation of cellular amine me...	8	0	0.02	1
GO:0033240	positive regulation of cellular amine me...	14	0	0.04	1
GO:0033241	regulation of cellular amine catabolic p...	2	0	0.01	1
GO:0033242	negative regulation of cellular amine ca...	2	0	0.01	1
GO:0033260	nuclear DNA replication	40	0	0.1	1
GO:0033262	regulation of nuclear cell cycle DNA rep...	9	0	0.02	1
GO:0033275	actin-myosin filament sliding	62	0	0.16	1
GO:0033277	abortive mitotic cell cycle	4	0	0.01	1
GO:0033278	cell proliferation in midbrain	10	0	0.03	1
GO:0033292	T-tubule organization	17	0	0.04	1
GO:0033299	secretion of lysosomal enzymes	8	0	0.02	1
GO:0033301	cell cycle comprising mitosis without cy...	3	0	0.01	1
GO:0033306	phytol metabolic process	2	0	0.01	1
GO:0033313	meiotic cell cycle checkpoint	5	0	0.01	1
GO:0033314	mitotic DNA replication checkpoint	3	0	0.01	1
GO:0033316	meiotic spindle assembly checkpoint	1	0	0	1
GO:0033319	UDP-D-xylose metabolic process	1	0	0	1
GO:0033320	UDP-D-xylose biosynthetic process	1	0	0	1
GO:0033326	cerebrospinal fluid secretion	6	0	0.02	1
GO:0033327	Leydig cell differentiation	11	0	0.03	1
GO:0033333	fin development	43	0	0.11	1
GO:0033334	fin morphogenesis	27	0	0.07	1
GO:0033335	anal fin development	1	0	0	1
GO:0033336	caudal fin development	9	0	0.02	1
GO:0033337	dorsal fin development	3	0	0.01	1
GO:0033338	medial fin development	14	0	0.04	1
GO:0033339	pectoral fin development	34	0	0.09	1
GO:0033340	pelvic fin development	1	0	0	1
GO:0033341	regulation of collagen binding	1	0	0	1
GO:0033343	positive regulation of collagen binding	1	0	0	1
GO:0033344	cholesterol efflux	32	0	0.08	1
GO:0033345	asparagine catabolic process via L-aspar...	2	0	0.01	1
GO:0033353	S-adenosylmethionine cycle	5	0	0.01	1
GO:0033363	secretory granule organization	43	0	0.11	1
GO:0033364	mast cell secretory granule organization	1	0	0	1
GO:0033383	geranyl diphosphate metabolic process	1	0	0	1
GO:0033384	geranyl diphosphate biosynthetic process	1	0	0	1
GO:0033385	geranylgeranyl diphosphate metabolic pro...	1	0	0	1
GO:0033386	geranylgeranyl diphosphate biosynthetic ...	1	0	0	1
GO:0033387	putrescine biosynthetic process from orn...	5	0	0.01	1
GO:0033388	putrescine biosynthetic process from arg...	1	0	0	1
GO:0033389	putrescine biosynthetic process from arg...	1	0	0	1
GO:0033396	beta-alanine biosynthetic process via 3-...	1	0	0	1
GO:0033477	S-methylmethionine metabolic process	1	0	0	1
GO:0033483	gas homeostasis	14	0	0.04	1
GO:0033484	nitric oxide homeostasis	4	0	0.01	1
GO:0033488	cholesterol biosynthetic process via 24,...	1	0	0	1
GO:0033489	cholesterol biosynthetic process via des...	3	0	0.01	1
GO:0033490	cholesterol biosynthetic process via lat...	3	0	0.01	1
GO:0033499	galactose catabolic process via UDP-gala...	5	0	0.01	1
GO:0033504	floor plate development	15	0	0.04	1
GO:0033505	floor plate morphogenesis	7	0	0.02	1
GO:0033512	L-lysine catabolic process to acetyl-CoA...	5	0	0.01	1
GO:0033514	L-lysine catabolic process to acetyl-CoA...	1	0	0	1
GO:0033522	histone H2A ubiquitination	29	0	0.08	1
GO:0033523	histone H2B ubiquitination	14	0	0.04	1
GO:0033528	S-methylmethionine cycle	1	0	0	1
GO:0033539	fatty acid beta-oxidation using acyl-CoA...	13	0	0.03	1
GO:0033540	fatty acid beta-oxidation using acyl-CoA...	7	0	0.02	1
GO:0033552	response to vitamin B3	3	0	0.01	1
GO:0033555	multicellular organismal response to str...	124	0	0.32	1
GO:0033559	unsaturated fatty acid metabolic process	74	0	0.19	1
GO:0033561	regulation of water loss via skin	34	0	0.09	1
GO:0033563	dorsal/ventral axon guidance	6	0	0.02	1
GO:0033564	anterior/posterior axon guidance	15	0	0.04	1
GO:0033566	gamma-tubulin complex localization	1	0	0	1
GO:0033567	DNA replication, Okazaki fragment proces...	5	0	0.01	1
GO:0033574	response to testosterone	81	0	0.21	1
GO:0033575	protein glycosylation at cell surface	1	0	0	1
GO:0033577	protein glycosylation in endoplasmic ret...	1	0	0	1
GO:0033578	protein glycosylation in Golgi	9	0	0.02	1
GO:0033580	protein galactosylation at cell surface	1	0	0	1
GO:0033590	response to cobalamin	2	0	0.01	1
GO:0033591	response to L-ascorbic acid	7	0	0.02	1
GO:0033594	response to hydroxyisoflavone	4	0	0.01	1
GO:0033595	response to genistein	4	0	0.01	1
GO:0033598	mammary gland epithelial cell proliferat...	28	0	0.07	1
GO:0033599	regulation of mammary gland epithelial c...	18	0	0.05	1
GO:0033600	negative regulation of mammary gland epi...	10	0	0.03	1
GO:0033601	positive regulation of mammary gland epi...	4	0	0.01	1
GO:0033602	negative regulation of dopamine secretio...	4	0	0.01	1
GO:0033603	positive regulation of dopamine secretio...	19	0	0.05	1
GO:0033604	negative regulation of catecholamine sec...	17	0	0.04	1
GO:0033605	positive regulation of catecholamine sec...	31	0	0.08	1
GO:0033609	oxalate metabolic process	1	0	0	1
GO:0033615	mitochondrial proton-transporting ATP sy...	5	0	0.01	1
GO:0033617	mitochondrial respiratory chain complex ...	13	0	0.03	1
GO:0033619	membrane protein proteolysis	48	0	0.12	1
GO:0033622	integrin activation	29	0	0.08	1
GO:0033623	regulation of integrin activation	22	0	0.06	1
GO:0033624	negative regulation of integrin activati...	7	0	0.02	1
GO:0033625	positive regulation of integrin activati...	14	0	0.04	1
GO:0033626	positive regulation of integrin activati...	2	0	0.01	1
GO:0033627	cell adhesion mediated by integrin	80	0	0.21	1
GO:0033628	regulation of cell adhesion mediated by ...	57	0	0.15	1
GO:0033629	negative regulation of cell adhesion med...	12	0	0.03	1
GO:0033630	positive regulation of cell adhesion med...	24	0	0.06	1
GO:0033631	cell-cell adhesion mediated by integrin	21	0	0.05	1
GO:0033632	regulation of cell-cell adhesion mediate...	11	0	0.03	1
GO:0033633	negative regulation of cell-cell adhesio...	3	0	0.01	1
GO:0033634	positive regulation of cell-cell adhesio...	5	0	0.01	1
GO:0033668	negative regulation by symbiont of host ...	1	0	0	1
GO:0033673	negative regulation of kinase activity	252	0	0.66	1
GO:0033683	nucleotide-excision repair, DNA incision	28	0	0.07	1
GO:0033684	regulation of luteinizing hormone secret...	13	0	0.03	1
GO:0033685	negative regulation of luteinizing hormo...	6	0	0.02	1
GO:0033686	positive regulation of luteinizing hormo...	7	0	0.02	1
GO:0033687	osteoblast proliferation	40	0	0.1	1
GO:0033688	regulation of osteoblast proliferation	36	0	0.09	1
GO:0033689	negative regulation of osteoblast prolif...	10	0	0.03	1
GO:0033690	positive regulation of osteoblast prolif...	15	0	0.04	1
GO:0033692	cellular polysaccharide biosynthetic pro...	71	0	0.18	1
GO:0033693	neurofilament bundle assembly	6	0	0.02	1
GO:0033700	phospholipid efflux	9	0	0.02	1
GO:0033750	ribosome localization	10	0	0.03	1
GO:0033762	response to glucagon	56	0	0.15	1
GO:0033860	regulation of NAD(P)H oxidase activity	9	0	0.02	1
GO:0033861	negative regulation of NAD(P)H oxidase a...	3	0	0.01	1
GO:0033864	positive regulation of NAD(P)H oxidase a...	6	0	0.02	1
GO:0033865	nucleoside bisphosphate metabolic proces...	124	0	0.32	1
GO:0033866	nucleoside bisphosphate biosynthetic pro...	65	0	0.17	1
GO:0033869	nucleoside bisphosphate catabolic proces...	3	0	0.01	1
GO:0033875	ribonucleoside bisphosphate metabolic pr...	124	0	0.32	1
GO:0033962	cytoplasmic mRNA processing body assembl...	17	0	0.04	1
GO:0033967	box C/D snoRNA metabolic process	1	0	0	1
GO:0033979	box H/ACA snoRNA metabolic process	4	0	0.01	1
GO:0033986	response to methanol	2	0	0.01	1
GO:0034014	response to triglyceride	1	0	0	1
GO:0034021	response to silicon dioxide	2	0	0.01	1
GO:0034030	ribonucleoside bisphosphate biosynthetic...	65	0	0.17	1
GO:0034031	ribonucleoside bisphosphate catabolic pr...	3	0	0.01	1
GO:0034032	purine nucleoside bisphosphate metabolic...	124	0	0.32	1
GO:0034033	purine nucleoside bisphosphate biosynthe...	65	0	0.17	1
GO:0034034	purine nucleoside bisphosphate catabolic...	3	0	0.01	1
GO:0034035	purine ribonucleoside bisphosphate metab...	13	0	0.03	1
GO:0034036	purine ribonucleoside bisphosphate biosy...	6	0	0.02	1
GO:0034050	host programmed cell death induced by sy...	3	0	0.01	1
GO:0034058	endosomal vesicle fusion	9	0	0.02	1
GO:0034059	response to anoxia	4	0	0.01	1
GO:0034063	stress granule assembly	16	0	0.04	1
GO:0034067	protein localization to Golgi apparatus	31	0	0.08	1
GO:0034080	CENP-A containing nucleosome assembly	10	0	0.03	1
GO:0034085	establishment of sister chromatid cohesi...	6	0	0.02	1
GO:0034086	maintenance of sister chromatid cohesion	11	0	0.03	1
GO:0034087	establishment of mitotic sister chromati...	2	0	0.01	1
GO:0034088	maintenance of mitotic sister chromatid ...	11	0	0.03	1
GO:0034091	regulation of maintenance of sister chro...	6	0	0.02	1
GO:0034092	negative regulation of maintenance of si...	4	0	0.01	1
GO:0034093	positive regulation of maintenance of si...	2	0	0.01	1
GO:0034101	erythrocyte homeostasis	168	0	0.44	1
GO:0034104	negative regulation of tissue remodeling	22	0	0.06	1
GO:0034105	positive regulation of tissue remodeling	38	0	0.1	1
GO:0034109	homotypic cell-cell adhesion	102	0	0.27	1
GO:0034110	regulation of homotypic cell-cell adhesi...	49	0	0.13	1
GO:0034111	negative regulation of homotypic cell-ce...	38	0	0.1	1
GO:0034112	positive regulation of homotypic cell-ce...	3	0	0.01	1
GO:0034113	heterotypic cell-cell adhesion	34	0	0.09	1
GO:0034114	regulation of heterotypic cell-cell adhe...	12	0	0.03	1
GO:0034115	negative regulation of heterotypic cell-...	4	0	0.01	1
GO:0034116	positive regulation of heterotypic cell-...	8	0	0.02	1
GO:0034117	erythrocyte aggregation	2	0	0.01	1
GO:0034118	regulation of erythrocyte aggregation	2	0	0.01	1
GO:0034120	positive regulation of erythrocyte aggre...	2	0	0.01	1
GO:0034121	regulation of toll-like receptor signali...	56	0	0.15	1
GO:0034122	negative regulation of toll-like recepto...	29	0	0.08	1
GO:0034123	positive regulation of toll-like recepto...	19	0	0.05	1
GO:0034124	regulation of MyD88-dependent toll-like ...	2	0	0.01	1
GO:0034127	regulation of MyD88-independent toll-lik...	1	0	0	1
GO:0034128	negative regulation of MyD88-independent...	1	0	0	1
GO:0034134	toll-like receptor 2 signaling pathway	10	0	0.03	1
GO:0034135	regulation of toll-like receptor 2 signa...	8	0	0.02	1
GO:0034136	negative regulation of toll-like recepto...	5	0	0.01	1
GO:0034137	positive regulation of toll-like recepto...	4	0	0.01	1
GO:0034138	toll-like receptor 3 signaling pathway	16	0	0.04	1
GO:0034139	regulation of toll-like receptor 3 signa...	14	0	0.04	1
GO:0034140	negative regulation of toll-like recepto...	5	0	0.01	1
GO:0034141	positive regulation of toll-like recepto...	11	0	0.03	1
GO:0034142	toll-like receptor 4 signaling pathway	35	0	0.09	1
GO:0034143	regulation of toll-like receptor 4 signa...	24	0	0.06	1
GO:0034144	negative regulation of toll-like recepto...	8	0	0.02	1
GO:0034145	positive regulation of toll-like recepto...	11	0	0.03	1
GO:0034146	toll-like receptor 5 signaling pathway	1	0	0	1
GO:0034147	regulation of toll-like receptor 5 signa...	1	0	0	1
GO:0034148	negative regulation of toll-like recepto...	1	0	0	1
GO:0034150	toll-like receptor 6 signaling pathway	1	0	0	1
GO:0034154	toll-like receptor 7 signaling pathway	3	0	0.01	1
GO:0034155	regulation of toll-like receptor 7 signa...	2	0	0.01	1
GO:0034157	positive regulation of toll-like recepto...	2	0	0.01	1
GO:0034158	toll-like receptor 8 signaling pathway	2	0	0.01	1
GO:0034159	regulation of toll-like receptor 8 signa...	1	0	0	1
GO:0034161	positive regulation of toll-like recepto...	1	0	0	1
GO:0034162	toll-like receptor 9 signaling pathway	10	0	0.03	1
GO:0034163	regulation of toll-like receptor 9 signa...	6	0	0.02	1
GO:0034164	negative regulation of toll-like recepto...	3	0	0.01	1
GO:0034165	positive regulation of toll-like recepto...	2	0	0.01	1
GO:0034178	toll-like receptor 13 signaling pathway	2	0	0.01	1
GO:0034182	regulation of maintenance of mitotic sis...	6	0	0.02	1
GO:0034183	negative regulation of maintenance of mi...	4	0	0.01	1
GO:0034184	positive regulation of maintenance of mi...	2	0	0.01	1
GO:0034196	acylglycerol transport	6	0	0.02	1
GO:0034197	triglyceride transport	6	0	0.02	1
GO:0034198	cellular response to amino acid starvati...	46	0	0.12	1
GO:0034199	activation of protein kinase A activity	22	0	0.06	1
GO:0034201	response to oleic acid	5	0	0.01	1
GO:0034203	glycolipid translocation	1	0	0	1
GO:0034204	lipid translocation	30	0	0.08	1
GO:0034205	amyloid-beta formation	37	0	0.1	1
GO:0034213	quinolinate catabolic process	1	0	0	1
GO:0034214	protein hexamerization	24	0	0.06	1
GO:0034219	carbohydrate transmembrane transport	144	0	0.37	1
GO:0034227	tRNA thio-modification	4	0	0.01	1
GO:0034230	enkephalin processing	1	0	0	1
GO:0034231	islet amyloid polypeptide processing	1	0	0	1
GO:0034238	macrophage fusion	6	0	0.02	1
GO:0034239	regulation of macrophage fusion	2	0	0.01	1
GO:0034240	negative regulation of macrophage fusion	1	0	0	1
GO:0034241	positive regulation of macrophage fusion	1	0	0	1
GO:0034242	negative regulation of syncytium formati...	2	0	0.01	1
GO:0034244	negative regulation of transcription elo...	11	0	0.03	1
GO:0034247	snoRNA splicing	1	0	0	1
GO:0034248	regulation of cellular amide metabolic p...	411	0	1.07	1
GO:0034249	negative regulation of cellular amide me...	162	0	0.42	1
GO:0034250	positive regulation of cellular amide me...	159	0	0.41	1
GO:0034255	regulation of urea metabolic process	2	0	0.01	1
GO:0034260	negative regulation of GTPase activity	42	0	0.11	1
GO:0034285	response to disaccharide	14	0	0.04	1
GO:0034287	detection of monosaccharide stimulus	3	0	0.01	1
GO:0034293	sexual sporulation	2	0	0.01	1
GO:0034306	regulation of sexual sporulation	2	0	0.01	1
GO:0034307	regulation of ascospore formation	2	0	0.01	1
GO:0034310	primary alcohol catabolic process	8	0	0.02	1
GO:0034311	diol metabolic process	23	0	0.06	1
GO:0034312	diol biosynthetic process	15	0	0.04	1
GO:0034314	Arp2/3 complex-mediated actin nucleation	54	0	0.14	1
GO:0034315	regulation of Arp2/3 complex-mediated ac...	35	0	0.09	1
GO:0034316	negative regulation of Arp2/3 complex-me...	18	0	0.05	1
GO:0034331	cell junction maintenance	47	0	0.12	1
GO:0034332	adherens junction organization	232	0	0.6	1
GO:0034333	adherens junction assembly	150	0	0.39	1
GO:0034334	adherens junction maintenance	28	0	0.07	1
GO:0034341	response to interferon-gamma	135	0	0.35	1
GO:0034343	type III interferon production	1	0	0	1
GO:0034344	regulation of type III interferon produc...	1	0	0	1
GO:0034349	glial cell apoptotic process	18	0	0.05	1
GO:0034350	regulation of glial cell apoptotic proce...	13	0	0.03	1
GO:0034351	negative regulation of glial cell apopto...	8	0	0.02	1
GO:0034352	positive regulation of glial cell apopto...	3	0	0.01	1
GO:0034354	'de novo' NAD biosynthetic process from ...	4	0	0.01	1
GO:0034355	NAD salvage	1	0	0	1
GO:0034356	NAD biosynthesis via nicotinamide ribosi...	6	0	0.02	1
GO:0034367	protein-containing complex remodeling	13	0	0.03	1
GO:0034368	protein-lipid complex remodeling	12	0	0.03	1
GO:0034369	plasma lipoprotein particle remodeling	12	0	0.03	1
GO:0034370	triglyceride-rich lipoprotein particle r...	6	0	0.02	1
GO:0034371	chylomicron remodeling	3	0	0.01	1
GO:0034372	very-low-density lipoprotein particle re...	6	0	0.02	1
GO:0034373	intermediate-density lipoprotein particl...	1	0	0	1
GO:0034374	low-density lipoprotein particle remodel...	8	0	0.02	1
GO:0034375	high-density lipoprotein particle remode...	7	0	0.02	1
GO:0034377	plasma lipoprotein particle assembly	34	0	0.09	1
GO:0034378	chylomicron assembly	5	0	0.01	1
GO:0034379	very-low-density lipoprotein particle as...	17	0	0.04	1
GO:0034380	high-density lipoprotein particle assemb...	15	0	0.04	1
GO:0034382	chylomicron remnant clearance	3	0	0.01	1
GO:0034383	low-density lipoprotein particle clearan...	30	0	0.08	1
GO:0034389	lipid droplet organization	21	0	0.05	1
GO:0034390	smooth muscle cell apoptotic process	29	0	0.08	1
GO:0034391	regulation of smooth muscle cell apoptot...	29	0	0.08	1
GO:0034392	negative regulation of smooth muscle cel...	9	0	0.02	1
GO:0034393	positive regulation of smooth muscle cel...	17	0	0.04	1
GO:0034394	protein localization to cell surface	92	0	0.24	1
GO:0034395	regulation of transcription from RNA pol...	3	0	0.01	1
GO:0034397	telomere localization	8	0	0.02	1
GO:0034398	telomere tethering at nuclear periphery	1	0	0	1
GO:0034401	chromatin organization involved in regul...	1	0	0	1
GO:0034402	recruitment of 3'-end processing factors...	1	0	0	1
GO:0034405	response to fluid shear stress	48	0	0.12	1
GO:0034414	tRNA 3'-trailer cleavage, endonucleolyti...	1	0	0	1
GO:0034418	urate biosynthetic process	6	0	0.02	1
GO:0034421	post-translational protein acetylation	2	0	0.01	1
GO:0034427	nuclear-transcribed mRNA catabolic proce...	9	0	0.02	1
GO:0034433	steroid esterification	5	0	0.01	1
GO:0034434	sterol esterification	5	0	0.01	1
GO:0034435	cholesterol esterification	5	0	0.01	1
GO:0034436	glycoprotein transport	3	0	0.01	1
GO:0034439	lipoprotein lipid oxidation	6	0	0.02	1
GO:0034440	lipid oxidation	106	0	0.28	1
GO:0034441	plasma lipoprotein particle oxidation	1	0	0	1
GO:0034442	regulation of lipoprotein oxidation	6	0	0.02	1
GO:0034443	negative regulation of lipoprotein oxida...	6	0	0.02	1
GO:0034447	very-low-density lipoprotein particle cl...	5	0	0.01	1
GO:0034453	microtubule anchoring	25	0	0.06	1
GO:0034454	microtubule anchoring at centrosome	10	0	0.03	1
GO:0034463	90S preribosome assembly	1	0	0	1
GO:0034465	response to carbon monoxide	11	0	0.03	1
GO:0034470	ncRNA processing	281	0	0.73	1
GO:0034471	ncRNA 5'-end processing	11	0	0.03	1
GO:0034472	snRNA 3'-end processing	18	0	0.05	1
GO:0034473	U1 snRNA 3'-end processing	4	0	0.01	1
GO:0034474	U2 snRNA 3'-end processing	1	0	0	1
GO:0034475	U4 snRNA 3'-end processing	8	0	0.02	1
GO:0034476	U5 snRNA 3'-end processing	4	0	0.01	1
GO:0034477	U6 snRNA 3'-end processing	1	0	0	1
GO:0034497	protein localization to phagophore assem...	10	0	0.03	1
GO:0034498	early endosome to Golgi transport	17	0	0.04	1
GO:0034499	late endosome to Golgi transport	4	0	0.01	1
GO:0034501	protein localization to kinetochore	7	0	0.02	1
GO:0034502	protein localization to chromosome	46	0	0.12	1
GO:0034505	tooth mineralization	26	0	0.07	1
GO:0034508	centromere complex assembly	20	0	0.05	1
GO:0034516	response to vitamin B6	1	0	0	1
GO:0034551	mitochondrial respiratory chain complex ...	4	0	0.01	1
GO:0034552	respiratory chain complex II assembly	2	0	0.01	1
GO:0034553	mitochondrial respiratory chain complex ...	2	0	0.01	1
GO:0034587	piRNA metabolic process	11	0	0.03	1
GO:0034589	hydroxyproline transport	1	0	0	1
GO:0034599	cellular response to oxidative stress	317	0	0.82	1
GO:0034605	cellular response to heat	111	0	0.29	1
GO:0034612	response to tumor necrosis factor	225	0	0.58	1
GO:0034614	cellular response to reactive oxygen spe...	187	0	0.49	1
GO:0034616	response to laminar fluid shear stress	19	0	0.05	1
GO:0034620	cellular response to unfolded protein	117	0	0.3	1
GO:0034625	fatty acid elongation, monounsaturated f...	7	0	0.02	1
GO:0034626	fatty acid elongation, polyunsaturated f...	7	0	0.02	1
GO:0034627	'de novo' NAD biosynthetic process	4	0	0.01	1
GO:0034629	cellular protein-containing complex loca...	29	0	0.08	1
GO:0034633	retinol transport	5	0	0.01	1
GO:0034635	glutathione transport	9	0	0.02	1
GO:0034637	cellular carbohydrate biosynthetic proce...	89	0	0.23	1
GO:0034638	phosphatidylcholine catabolic process	7	0	0.02	1
GO:0034640	establishment of mitochondrion localizat...	3	0	0.01	1
GO:0034642	mitochondrion migration along actin fila...	1	0	0	1
GO:0034643	establishment of mitochondrion localizat...	23	0	0.06	1
GO:0034650	cortisol metabolic process	8	0	0.02	1
GO:0034651	cortisol biosynthetic process	8	0	0.02	1
GO:0034653	retinoic acid catabolic process	4	0	0.01	1
GO:0034656	nucleobase-containing small molecule cat...	48	0	0.12	1
GO:0034660	ncRNA metabolic process	427	0	1.11	1
GO:0034661	ncRNA catabolic process	27	0	0.07	1
GO:0034670	chemotaxis to arachidonic acid	5	0	0.01	1
GO:0034672	anterior/posterior pattern specification...	4	0	0.01	1
GO:0034694	response to prostaglandin	49	0	0.13	1
GO:0034695	response to prostaglandin E	38	0	0.1	1
GO:0034696	response to prostaglandin F	5	0	0.01	1
GO:0034698	response to gonadotropin	72	0	0.19	1
GO:0034699	response to luteinizing hormone	12	0	0.03	1
GO:0034720	histone H3-K4 demethylation	13	0	0.03	1
GO:0034721	histone H3-K4 demethylation, trimethyl-H...	5	0	0.01	1
GO:0034723	DNA replication-dependent nucleosome org...	6	0	0.02	1
GO:0034724	DNA replication-independent nucleosome o...	15	0	0.04	1
GO:0034727	piecemeal microautophagy of the nucleus	3	0	0.01	1
GO:0034728	nucleosome organization	81	0	0.21	1
GO:0034729	histone H3-K79 methylation	2	0	0.01	1
GO:0034755	iron ion transmembrane transport	20	0	0.05	1
GO:0034756	regulation of iron ion transport	6	0	0.02	1
GO:0034757	negative regulation of iron ion transpor...	6	0	0.02	1
GO:0034759	regulation of iron ion transmembrane tra...	5	0	0.01	1
GO:0034760	negative regulation of iron ion transmem...	5	0	0.01	1
GO:0034762	regulation of transmembrane transport	722	0	1.88	1
GO:0034763	negative regulation of transmembrane tra...	152	0	0.4	1
GO:0034764	positive regulation of transmembrane tra...	335	0	0.87	1
GO:0034765	regulation of ion transmembrane transpor...	619	0	1.61	1
GO:0034766	negative regulation of ion transmembrane...	130	0	0.34	1
GO:0034767	positive regulation of ion transmembrane...	270	0	0.7	1
GO:0034769	basement membrane disassembly	4	0	0.01	1
GO:0034770	histone H4-K20 methylation	7	0	0.02	1
GO:0034773	histone H4-K20 trimethylation	3	0	0.01	1
GO:0034775	glutathione transmembrane transport	6	0	0.02	1
GO:0034776	response to histamine	23	0	0.06	1
GO:0034959	endothelin maturation	1	0	0	1
GO:0034963	box C/D snoRNA processing	1	0	0	1
GO:0034964	box H/ACA snoRNA processing	3	0	0.01	1
GO:0034968	histone lysine methylation	102	0	0.27	1
GO:0034969	histone arginine methylation	9	0	0.02	1
GO:0034970	histone H3-R2 methylation	1	0	0	1
GO:0034971	histone H3-R17 methylation	2	0	0.01	1
GO:0034972	histone H3-R26 methylation	1	0	0	1
GO:0034975	protein folding in endoplasmic reticulum	9	0	0.02	1
GO:0034976	response to endoplasmic reticulum stress	264	0	0.69	1
GO:0034982	mitochondrial protein processing	11	0	0.03	1
GO:0034983	peptidyl-lysine deacetylation	8	0	0.02	1
GO:0035002	liquid clearance, open tracheal system	1	0	0	1
GO:0035006	melanization defense response	8	0	0.02	1
GO:0035010	encapsulation of foreign target	8	0	0.02	1
GO:0035011	melanotic encapsulation of foreign targe...	8	0	0.02	1
GO:0035015	elongation of arista core	1	0	0	1
GO:0035017	cuticle pattern formation	1	0	0	1
GO:0035019	somatic stem cell population maintenance	86	0	0.22	1
GO:0035020	regulation of Rac protein signal transdu...	38	0	0.1	1
GO:0035021	negative regulation of Rac protein signa...	9	0	0.02	1
GO:0035022	positive regulation of Rac protein signa...	13	0	0.03	1
GO:0035023	regulation of Rho protein signal transdu...	173	0	0.45	1
GO:0035024	negative regulation of Rho protein signa...	33	0	0.09	1
GO:0035025	positive regulation of Rho protein signa...	37	0	0.1	1
GO:0035036	sperm-egg recognition	33	0	0.09	1
GO:0035037	sperm entry	2	0	0.01	1
GO:0035046	pronuclear migration	3	0	0.01	1
GO:0035063	nuclear speck organization	3	0	0.01	1
GO:0035065	regulation of histone acetylation	57	0	0.15	1
GO:0035066	positive regulation of histone acetylati...	26	0	0.07	1
GO:0035067	negative regulation of histone acetylati...	19	0	0.05	1
GO:0035069	larval midgut histolysis	1	0	0	1
GO:0035070	salivary gland histolysis	3	0	0.01	1
GO:0035071	salivary gland cell autophagic cell deat...	3	0	0.01	1
GO:0035082	axoneme assembly	54	0	0.14	1
GO:0035087	siRNA loading onto RISC involved in RNA ...	4	0	0.01	1
GO:0035088	establishment or maintenance of apical/b...	81	0	0.21	1
GO:0035089	establishment of apical/basal cell polar...	50	0	0.13	1
GO:0035090	maintenance of apical/basal cell polarit...	15	0	0.04	1
GO:0035092	sperm chromatin condensation	13	0	0.03	1
GO:0035093	spermatogenesis, exchange of chromosomal...	11	0	0.03	1
GO:0035094	response to nicotine	90	0	0.23	1
GO:0035095	behavioral response to nicotine	12	0	0.03	1
GO:0035096	larval midgut cell programmed cell death	1	0	0	1
GO:0035099	hemocyte migration	12	0	0.03	1
GO:0035106	operant conditioning	7	0	0.02	1
GO:0035112	genitalia morphogenesis	19	0	0.05	1
GO:0035114	imaginal disc-derived appendage morphoge...	23	0	0.06	1
GO:0035115	embryonic forelimb morphogenesis	47	0	0.12	1
GO:0035116	embryonic hindlimb morphogenesis	49	0	0.13	1
GO:0035118	embryonic pectoral fin morphogenesis	13	0	0.03	1
GO:0035120	post-embryonic appendage morphogenesis	24	0	0.06	1
GO:0035122	embryonic medial fin morphogenesis	3	0	0.01	1
GO:0035124	embryonic caudal fin morphogenesis	2	0	0.01	1
GO:0035127	post-embryonic limb morphogenesis	1	0	0	1
GO:0035128	post-embryonic forelimb morphogenesis	1	0	0	1
GO:0035136	forelimb morphogenesis	53	0	0.14	1
GO:0035137	hindlimb morphogenesis	58	0	0.15	1
GO:0035138	pectoral fin morphogenesis	17	0	0.04	1
GO:0035141	medial fin morphogenesis	11	0	0.03	1
GO:0035142	dorsal fin morphogenesis	1	0	0	1
GO:0035143	caudal fin morphogenesis	7	0	0.02	1
GO:0035149	lumen formation, open tracheal system	2	0	0.01	1
GO:0035150	regulation of tube size	197	0	0.51	1
GO:0035151	regulation of tube size, open tracheal s...	5	0	0.01	1
GO:0035152	regulation of tube architecture, open tr...	8	0	0.02	1
GO:0035159	regulation of tube length, open tracheal...	5	0	0.01	1
GO:0035162	embryonic hemopoiesis	93	0	0.24	1
GO:0035166	post-embryonic hemopoiesis	11	0	0.03	1
GO:0035167	larval lymph gland hemopoiesis	3	0	0.01	1
GO:0035168	larval lymph gland hemocyte differentiat...	3	0	0.01	1
GO:0035169	lymph gland plasmatocyte differentiation	2	0	0.01	1
GO:0035170	lymph gland crystal cell differentiation	2	0	0.01	1
GO:0035171	lamellocyte differentiation	1	0	0	1
GO:0035176	social behavior	74	0	0.19	1
GO:0035186	syncytial blastoderm mitotic cell cycle	3	0	0.01	1
GO:0035188	hatching	32	0	0.08	1
GO:0035194	posttranscriptional gene silencing by RN...	104	0	0.27	1
GO:0035195	gene silencing by miRNA	98	0	0.25	1
GO:0035196	production of miRNAs involved in gene si...	49	0	0.13	1
GO:0035202	tracheal pit formation in open tracheal ...	5	0	0.01	1
GO:0035203	regulation of lamellocyte differentiatio...	1	0	0	1
GO:0035204	negative regulation of lamellocyte diffe...	1	0	0	1
GO:0035212	cell competition in a multicellular orga...	2	0	0.01	1
GO:0035214	eye-antennal disc development	3	0	0.01	1
GO:0035218	leg disc development	9	0	0.02	1
GO:0035220	wing disc development	26	0	0.07	1
GO:0035222	wing disc pattern formation	4	0	0.01	1
GO:0035223	leg disc pattern formation	2	0	0.01	1
GO:0035227	regulation of glutamate-cysteine ligase ...	1	0	0	1
GO:0035229	positive regulation of glutamate-cystein...	1	0	0	1
GO:0035233	germ cell repulsion	1	0	0	1
GO:0035234	ectopic germ cell programmed cell death	5	0	0.01	1
GO:0035235	ionotropic glutamate receptor signaling ...	54	0	0.14	1
GO:0035238	vitamin A biosynthetic process	1	0	0	1
GO:0035246	peptidyl-arginine N-methylation	11	0	0.03	1
GO:0035247	peptidyl-arginine omega-N-methylation	8	0	0.02	1
GO:0035249	synaptic transmission, glutamatergic	165	0	0.43	1
GO:0035261	external genitalia morphogenesis	3	0	0.01	1
GO:0035262	gonad morphogenesis	4	0	0.01	1
GO:0035264	multicellular organism growth	200	0	0.52	1
GO:0035265	organ growth	247	0	0.64	1
GO:0035268	protein mannosylation	20	0	0.05	1
GO:0035269	protein O-linked mannosylation	16	0	0.04	1
GO:0035271	ring gland development	1	0	0	1
GO:0035272	exocrine system development	104	0	0.27	1
GO:0035277	spiracle morphogenesis, open tracheal sy...	5	0	0.01	1
GO:0035278	miRNA mediated inhibition of translation	16	0	0.04	1
GO:0035279	mRNA cleavage involved in gene silencing...	6	0	0.02	1
GO:0035280	miRNA loading onto RISC involved in gene...	8	0	0.02	1
GO:0035281	pre-miRNA export from nucleus	1	0	0	1
GO:0035283	central nervous system segmentation	8	0	0.02	1
GO:0035284	brain segmentation	8	0	0.02	1
GO:0035285	appendage segmentation	1	0	0	1
GO:0035290	trunk segmentation	8	0	0.02	1
GO:0035296	regulation of tube diameter	195	0	0.51	1
GO:0035298	regulation of Malpighian tubule size	4	0	0.01	1
GO:0035303	regulation of dephosphorylation	199	0	0.52	1
GO:0035304	regulation of protein dephosphorylation	123	0	0.32	1
GO:0035305	negative regulation of dephosphorylation	103	0	0.27	1
GO:0035306	positive regulation of dephosphorylation	62	0	0.16	1
GO:0035307	positive regulation of protein dephospho...	42	0	0.11	1
GO:0035308	negative regulation of protein dephospho...	55	0	0.14	1
GO:0035313	wound healing, spreading of epidermal ce...	20	0	0.05	1
GO:0035316	non-sensory hair organization	8	0	0.02	1
GO:0035317	imaginal disc-derived wing hair organiza...	8	0	0.02	1
GO:0035318	imaginal disc-derived wing hair outgrowt...	4	0	0.01	1
GO:0035320	imaginal disc-derived wing hair site sel...	4	0	0.01	1
GO:0035329	hippo signaling	43	0	0.11	1
GO:0035330	regulation of hippo signaling	14	0	0.04	1
GO:0035331	negative regulation of hippo signaling	10	0	0.03	1
GO:0035332	positive regulation of hippo signaling	3	0	0.01	1
GO:0035333	Notch receptor processing, ligand-depend...	3	0	0.01	1
GO:0035335	peptidyl-tyrosine dephosphorylation	79	0	0.21	1
GO:0035336	long-chain fatty-acyl-CoA metabolic proc...	27	0	0.07	1
GO:0035337	fatty-acyl-CoA metabolic process	39	0	0.1	1
GO:0035338	long-chain fatty-acyl-CoA biosynthetic p...	21	0	0.05	1
GO:0035344	hypoxanthine transport	1	0	0	1
GO:0035349	coenzyme A transmembrane transport	4	0	0.01	1
GO:0035350	FAD transmembrane transport	3	0	0.01	1
GO:0035351	heme transmembrane transport	1	0	0	1
GO:0035352	NAD transmembrane transport	2	0	0.01	1
GO:0035356	cellular triglyceride homeostasis	5	0	0.01	1
GO:0035357	peroxisome proliferator activated recept...	21	0	0.05	1
GO:0035358	regulation of peroxisome proliferator ac...	13	0	0.03	1
GO:0035359	negative regulation of peroxisome prolif...	3	0	0.01	1
GO:0035360	positive regulation of peroxisome prolif...	9	0	0.02	1
GO:0035364	thymine transport	1	0	0	1
GO:0035372	protein localization to microtubule	24	0	0.06	1
GO:0035376	sterol import	8	0	0.02	1
GO:0035377	transepithelial water transport	2	0	0.01	1
GO:0035378	carbon dioxide transmembrane transport	1	0	0	1
GO:0035383	thioester metabolic process	101	0	0.26	1
GO:0035384	thioester biosynthetic process	54	0	0.14	1
GO:0035385	Roundabout signaling pathway	24	0	0.06	1
GO:0035404	histone-serine phosphorylation	9	0	0.02	1
GO:0035405	histone-threonine phosphorylation	16	0	0.04	1
GO:0035406	histone-tyrosine phosphorylation	3	0	0.01	1
GO:0035407	histone H3-T11 phosphorylation	4	0	0.01	1
GO:0035408	histone H3-T6 phosphorylation	8	0	0.02	1
GO:0035409	histone H3-Y41 phosphorylation	3	0	0.01	1
GO:0035418	protein localization to synapse	133	0	0.35	1
GO:0035425	autocrine signaling	3	0	0.01	1
GO:0035426	extracellular matrix-cell signaling	5	0	0.01	1
GO:0035434	copper ion transmembrane transport	6	0	0.02	1
GO:0035435	phosphate ion transmembrane transport	14	0	0.04	1
GO:0035437	maintenance of protein localization in e...	14	0	0.04	1
GO:0035441	cell migration involved in vasculogenesi...	7	0	0.02	1
GO:0035443	tripeptide transmembrane transport	6	0	0.02	1
GO:0035444	nickel cation transmembrane transport	1	0	0	1
GO:0035455	response to interferon-alpha	12	0	0.03	1
GO:0035456	response to interferon-beta	25	0	0.06	1
GO:0035457	cellular response to interferon-alpha	9	0	0.02	1
GO:0035458	cellular response to interferon-beta	22	0	0.06	1
GO:0035459	cargo loading into vesicle	22	0	0.06	1
GO:0035462	determination of left/right asymmetry in...	3	0	0.01	1
GO:0035469	determination of pancreatic left/right a...	12	0	0.03	1
GO:0035470	positive regulation of vascular wound he...	6	0	0.02	1
GO:0035474	selective angioblast sprouting	7	0	0.02	1
GO:0035475	angioblast cell migration involved in se...	6	0	0.02	1
GO:0035476	angioblast cell migration	11	0	0.03	1
GO:0035477	regulation of angioblast cell migration ...	2	0	0.01	1
GO:0035479	angioblast cell migration from lateral m...	4	0	0.01	1
GO:0035480	regulation of Notch signaling pathway in...	12	0	0.03	1
GO:0035481	positive regulation of Notch signaling p...	12	0	0.03	1
GO:0035482	gastric motility	8	0	0.02	1
GO:0035483	gastric emptying	4	0	0.01	1
GO:0035493	SNARE complex assembly	21	0	0.05	1
GO:0035494	SNARE complex disassembly	3	0	0.01	1
GO:0035498	carnosine metabolic process	3	0	0.01	1
GO:0035499	carnosine biosynthetic process	1	0	0	1
GO:0035502	metanephric part of ureteric bud develop...	1	0	0	1
GO:0035507	regulation of myosin-light-chain-phospha...	10	0	0.03	1
GO:0035508	positive regulation of myosin-light-chai...	1	0	0	1
GO:0035509	negative regulation of myosin-light-chai...	6	0	0.02	1
GO:0035510	DNA dealkylation	19	0	0.05	1
GO:0035511	oxidative DNA demethylation	3	0	0.01	1
GO:0035513	oxidative RNA demethylation	2	0	0.01	1
GO:0035518	histone H2A monoubiquitination	18	0	0.05	1
GO:0035519	protein K29-linked ubiquitination	8	0	0.02	1
GO:0035520	monoubiquitinated protein deubiquitinati...	7	0	0.02	1
GO:0035521	monoubiquitinated histone deubiquitinati...	1	0	0	1
GO:0035522	monoubiquitinated histone H2A deubiquiti...	1	0	0	1
GO:0035523	protein K29-linked deubiquitination	3	0	0.01	1
GO:0035524	proline transmembrane transport	5	0	0.01	1
GO:0035526	retrograde transport, plasma membrane to...	3	0	0.01	1
GO:0035542	regulation of SNARE complex assembly	12	0	0.03	1
GO:0035543	positive regulation of SNARE complex ass...	1	0	0	1
GO:0035544	negative regulation of SNARE complex ass...	5	0	0.01	1
GO:0035545	determination of left/right asymmetry in...	4	0	0.01	1
GO:0035546	interferon-beta secretion	2	0	0.01	1
GO:0035547	regulation of interferon-beta secretion	2	0	0.01	1
GO:0035549	positive regulation of interferon-beta s...	2	0	0.01	1
GO:0035552	oxidative single-stranded DNA demethylat...	1	0	0	1
GO:0035553	oxidative single-stranded RNA demethylat...	2	0	0.01	1
GO:0035561	regulation of chromatin binding	33	0	0.09	1
GO:0035562	negative regulation of chromatin binding	8	0	0.02	1
GO:0035563	positive regulation of chromatin binding	23	0	0.06	1
GO:0035564	regulation of kidney size	6	0	0.02	1
GO:0035565	regulation of pronephros size	3	0	0.01	1
GO:0035566	regulation of metanephros size	2	0	0.01	1
GO:0035568	N-terminal peptidyl-proline methylation	1	0	0	1
GO:0035570	N-terminal peptidyl-serine methylation	1	0	0	1
GO:0035572	N-terminal peptidyl-serine dimethylation	1	0	0	1
GO:0035573	N-terminal peptidyl-serine trimethylatio...	1	0	0	1
GO:0035574	histone H4-K20 demethylation	2	0	0.01	1
GO:0035581	sequestering of extracellular ligand fro...	4	0	0.01	1
GO:0035582	sequestering of BMP in extracellular mat...	2	0	0.01	1
GO:0035583	sequestering of TGFbeta in extracellular...	3	0	0.01	1
GO:0035584	calcium-mediated signaling using intrace...	24	0	0.06	1
GO:0035585	calcium-mediated signaling using extrace...	3	0	0.01	1
GO:0035587	purinergic receptor signaling pathway	19	0	0.05	1
GO:0035588	G protein-coupled purinergic receptor si...	15	0	0.04	1
GO:0035589	G protein-coupled purinergic nucleotide ...	1	0	0	1
GO:0035590	purinergic nucleotide receptor signaling...	5	0	0.01	1
GO:0035600	tRNA methylthiolation	1	0	0	1
GO:0035601	protein deacylation	115	0	0.3	1
GO:0035602	fibroblast growth factor receptor signal...	1	0	0	1
GO:0035603	fibroblast growth factor receptor signal...	1	0	0	1
GO:0035604	fibroblast growth factor receptor signal...	1	0	0	1
GO:0035606	peptidyl-cysteine S-trans-nitrosylation	2	0	0.01	1
GO:0035607	fibroblast growth factor receptor signal...	2	0	0.01	1
GO:0035608	protein deglutamylation	5	0	0.01	1
GO:0035609	C-terminal protein deglutamylation	3	0	0.01	1
GO:0035610	protein side chain deglutamylation	4	0	0.01	1
GO:0035611	protein branching point deglutamylation	1	0	0	1
GO:0035616	histone H2B conserved C-terminal lysine ...	4	0	0.01	1
GO:0035617	stress granule disassembly	7	0	0.02	1
GO:0035621	ER to Golgi ceramide transport	4	0	0.01	1
GO:0035622	intrahepatic bile duct development	11	0	0.03	1
GO:0035624	receptor transactivation	1	0	0	1
GO:0035627	ceramide transport	10	0	0.03	1
GO:0035630	bone mineralization involved in bone mat...	7	0	0.02	1
GO:0035633	maintenance of permeability of blood-bra...	17	0	0.04	1
GO:0035634	response to stilbenoid	17	0	0.04	1
GO:0035635	entry of bacterium into host cell	16	0	0.04	1
GO:0035637	multicellular organismal signaling	309	0	0.8	1
GO:0035638	signal maturation	1	0	0	1
GO:0035640	exploration behavior	36	0	0.09	1
GO:0035641	locomotory exploration behavior	25	0	0.06	1
GO:0035644	phosphoanandamide dephosphorylation	1	0	0	1
GO:0035645	enteric smooth muscle cell differentiati...	4	0	0.01	1
GO:0035646	endosome to melanosome transport	13	0	0.03	1
GO:0035655	interleukin-18-mediated signaling pathwa...	4	0	0.01	1
GO:0035666	TRIF-dependent toll-like receptor signal...	8	0	0.02	1
GO:0035668	TRAM-dependent toll-like receptor signal...	5	0	0.01	1
GO:0035669	TRAM-dependent toll-like receptor 4 sign...	5	0	0.01	1
GO:0035674	tricarboxylic acid transmembrane transpo...	3	0	0.01	1
GO:0035676	anterior lateral line neuromast hair cel...	1	0	0	1
GO:0035677	posterior lateral line neuromast hair ce...	3	0	0.01	1
GO:0035684	helper T cell extravasation	2	0	0.01	1
GO:0035685	helper T cell diapedesis	2	0	0.01	1
GO:0035691	macrophage migration inhibitory factor s...	4	0	0.01	1
GO:0035694	mitochondrial protein catabolic process	6	0	0.02	1
GO:0035695	mitophagy by induced vacuole formation	1	0	0	1
GO:0035696	monocyte extravasation	4	0	0.01	1
GO:0035697	CD8-positive, alpha-beta T cell extravas...	2	0	0.01	1
GO:0035698	CD8-positive, alpha-beta cytotoxic T cel...	2	0	0.01	1
GO:0035700	astrocyte chemotaxis	3	0	0.01	1
GO:0035701	hematopoietic stem cell migration	10	0	0.03	1
GO:0035702	monocyte homeostasis	2	0	0.01	1
GO:0035709	memory T cell activation	2	0	0.01	1
GO:0035710	CD4-positive, alpha-beta T cell activati...	84	0	0.22	1
GO:0035711	T-helper 1 cell activation	1	0	0	1
GO:0035712	T-helper 2 cell activation	1	0	0	1
GO:0035713	response to nitrogen dioxide	1	0	0	1
GO:0035720	intraciliary anterograde transport	6	0	0.02	1
GO:0035721	intraciliary retrograde transport	17	0	0.04	1
GO:0035722	interleukin-12-mediated signaling pathwa...	49	0	0.13	1
GO:0035723	interleukin-15-mediated signaling pathwa...	10	0	0.03	1
GO:0035724	CD24 biosynthetic process	3	0	0.01	1
GO:0035725	sodium ion transmembrane transport	165	0	0.43	1
GO:0035726	common myeloid progenitor cell prolifera...	6	0	0.02	1
GO:0035728	response to hepatocyte growth factor	32	0	0.08	1
GO:0035729	cellular response to hepatocyte growth f...	29	0	0.08	1
GO:0035733	hepatic stellate cell activation	14	0	0.04	1
GO:0035735	intraciliary transport involved in ciliu...	34	0	0.09	1
GO:0035739	CD4-positive, alpha-beta T cell prolifer...	7	0	0.02	1
GO:0035740	CD8-positive, alpha-beta T cell prolifer...	4	0	0.01	1
GO:0035743	CD4-positive, alpha-beta T cell cytokine...	8	0	0.02	1
GO:0035745	T-helper 2 cell cytokine production	8	0	0.02	1
GO:0035747	natural killer cell chemotaxis	4	0	0.01	1
GO:0035750	protein localization to myelin sheath ab...	1	0	0	1
GO:0035751	regulation of lysosomal lumen pH	11	0	0.03	1
GO:0035752	lysosomal lumen pH elevation	1	0	0	1
GO:0035754	B cell chemotaxis	5	0	0.01	1
GO:0035766	cell chemotaxis to fibroblast growth fac...	7	0	0.02	1
GO:0035767	endothelial cell chemotaxis	39	0	0.1	1
GO:0035768	endothelial cell chemotaxis to fibroblas...	7	0	0.02	1
GO:0035771	interleukin-4-mediated signaling pathway	4	0	0.01	1
GO:0035774	positive regulation of insulin secretion...	54	0	0.14	1
GO:0035775	pronephric glomerulus morphogenesis	4	0	0.01	1
GO:0035776	pronephric proximal tubule development	3	0	0.01	1
GO:0035777	pronephric distal tubule development	1	0	0	1
GO:0035778	pronephric nephron tubule epithelial cel...	2	0	0.01	1
GO:0035783	CD4-positive, alpha-beta T cell costimul...	2	0	0.01	1
GO:0035787	cell migration involved in kidney develo...	4	0	0.01	1
GO:0035788	cell migration involved in metanephros d...	4	0	0.01	1
GO:0035789	metanephric mesenchymal cell migration	4	0	0.01	1
GO:0035790	platelet-derived growth factor receptor-...	7	0	0.02	1
GO:0035791	platelet-derived growth factor receptor-...	24	0	0.06	1
GO:0035793	positive regulation of metanephric mesen...	4	0	0.01	1
GO:0035795	negative regulation of mitochondrial mem...	9	0	0.02	1
GO:0035799	ureter maturation	7	0	0.02	1
GO:0035801	adrenal cortex development	1	0	0	1
GO:0035802	adrenal cortex formation	1	0	0	1
GO:0035803	egg coat formation	4	0	0.01	1
GO:0035809	regulation of urine volume	41	0	0.11	1
GO:0035810	positive regulation of urine volume	30	0	0.08	1
GO:0035811	negative regulation of urine volume	7	0	0.02	1
GO:0035812	renal sodium excretion	44	0	0.11	1
GO:0035813	regulation of renal sodium excretion	43	0	0.11	1
GO:0035814	negative regulation of renal sodium excr...	19	0	0.05	1
GO:0035815	positive regulation of renal sodium excr...	25	0	0.06	1
GO:0035821	modification of morphology or physiology...	118	0	0.31	1
GO:0035822	gene conversion	3	0	0.01	1
GO:0035825	homologous recombination	33	0	0.09	1
GO:0035844	cloaca development	9	0	0.02	1
GO:0035845	photoreceptor cell outer segment organiz...	16	0	0.04	1
GO:0035846	oviduct epithelium development	2	0	0.01	1
GO:0035847	uterine epithelium development	2	0	0.01	1
GO:0035850	epithelial cell differentiation involved...	64	0	0.17	1
GO:0035852	horizontal cell localization	1	0	0	1
GO:0035853	chromosome passenger complex localizatio...	1	0	0	1
GO:0035854	eosinophil fate commitment	2	0	0.01	1
GO:0035855	megakaryocyte development	24	0	0.06	1
GO:0035860	glial cell-derived neurotrophic factor r...	8	0	0.02	1
GO:0035862	dITP metabolic process	1	0	0	1
GO:0035863	dITP catabolic process	1	0	0	1
GO:0035864	response to potassium ion	27	0	0.07	1
GO:0035865	cellular response to potassium ion	16	0	0.04	1
GO:0035871	protein K11-linked deubiquitination	6	0	0.02	1
GO:0035872	nucleotide-binding domain, leucine rich ...	27	0	0.07	1
GO:0035873	lactate transmembrane transport	10	0	0.03	1
GO:0035874	cellular response to copper ion starvati...	1	0	0	1
GO:0035878	nail development	10	0	0.03	1
GO:0035879	plasma membrane lactate transport	7	0	0.02	1
GO:0035880	embryonic nail plate morphogenesis	3	0	0.01	1
GO:0035881	amacrine cell differentiation	12	0	0.03	1
GO:0035883	enteroendocrine cell differentiation	46	0	0.12	1
GO:0035886	vascular smooth muscle cell differentiat...	35	0	0.09	1
GO:0035887	aortic smooth muscle cell differentiatio...	5	0	0.01	1
GO:0035890	exit from host	32	0	0.08	1
GO:0035891	exit from host cell	32	0	0.08	1
GO:0035898	parathyroid hormone secretion	7	0	0.02	1
GO:0035900	response to isolation stress	12	0	0.03	1
GO:0035902	response to immobilization stress	42	0	0.11	1
GO:0035903	cellular response to immobilization stre...	2	0	0.01	1
GO:0035905	ascending aorta development	8	0	0.02	1
GO:0035906	descending aorta development	4	0	0.01	1
GO:0035907	dorsal aorta development	15	0	0.04	1
GO:0035909	aorta morphogenesis	40	0	0.1	1
GO:0035910	ascending aorta morphogenesis	4	0	0.01	1
GO:0035912	dorsal aorta morphogenesis	10	0	0.03	1
GO:0035914	skeletal muscle cell differentiation	76	0	0.2	1
GO:0035915	pore formation in membrane of other orga...	1	0	0	1
GO:0035921	desmosome disassembly	1	0	0	1
GO:0035922	foramen ovale closure	3	0	0.01	1
GO:0035924	cellular response to vascular endothelia...	81	0	0.21	1
GO:0035926	chemokine (C-C motif) ligand 2 secretion	10	0	0.03	1
GO:0035927	RNA import into mitochondrion	6	0	0.02	1
GO:0035928	rRNA import into mitochondrion	4	0	0.01	1
GO:0035933	glucocorticoid secretion	8	0	0.02	1
GO:0035936	testosterone secretion	5	0	0.01	1
GO:0035937	estrogen secretion	1	0	0	1
GO:0035938	estradiol secretion	4	0	0.01	1
GO:0035945	mitochondrial ncRNA surveillance	1	0	0	1
GO:0035946	mitochondrial mRNA surveillance	1	0	0	1
GO:0035947	regulation of gluconeogenesis by regulat...	12	0	0.03	1
GO:0035948	positive regulation of gluconeogenesis b...	4	0	0.01	1
GO:0035962	response to interleukin-13	1	0	0	1
GO:0035963	cellular response to interleukin-13	1	0	0	1
GO:0035964	COPI-coated vesicle budding	5	0	0.01	1
GO:0035965	cardiolipin acyl-chain remodeling	5	0	0.01	1
GO:0035966	response to topologically incorrect prot...	174	0	0.45	1
GO:0035967	cellular response to topologically incor...	140	0	0.36	1
GO:0035970	peptidyl-threonine dephosphorylation	22	0	0.06	1
GO:0035973	aggrephagy	7	0	0.02	1
GO:0035977	protein deglycosylation involved in glyc...	5	0	0.01	1
GO:0035978	histone H2A-S139 phosphorylation	1	0	0	1
GO:0035981	tongue muscle cell differentiation	1	0	0	1
GO:0035983	response to trichostatin A	13	0	0.03	1
GO:0035984	cellular response to trichostatin A	13	0	0.03	1
GO:0035988	chondrocyte proliferation	31	0	0.08	1
GO:0035989	tendon development	16	0	0.04	1
GO:0035990	tendon cell differentiation	4	0	0.01	1
GO:0035992	tendon formation	6	0	0.02	1
GO:0035993	deltoid tuberosity development	4	0	0.01	1
GO:0035994	response to muscle stretch	56	0	0.15	1
GO:0035995	detection of muscle stretch	12	0	0.03	1
GO:0035998	7,8-dihydroneopterin 3'-triphosphate bio...	1	0	0	1
GO:0035999	tetrahydrofolate interconversion	11	0	0.03	1
GO:0036003	positive regulation of transcription fro...	22	0	0.06	1
GO:0036005	response to macrophage colony-stimulatin...	7	0	0.02	1
GO:0036006	cellular response to macrophage colony-s...	7	0	0.02	1
GO:0036010	protein localization to endosome	38	0	0.1	1
GO:0036011	imaginal disc-derived leg segmentation	1	0	0	1
GO:0036015	response to interleukin-3	7	0	0.02	1
GO:0036016	cellular response to interleukin-3	7	0	0.02	1
GO:0036017	response to erythropoietin	3	0	0.01	1
GO:0036018	cellular response to erythropoietin	2	0	0.01	1
GO:0036022	limb joint morphogenesis	4	0	0.01	1
GO:0036023	embryonic skeletal limb joint morphogene...	3	0	0.01	1
GO:0036031	recruitment of mRNA capping enzyme to RN...	1	0	0	1
GO:0036032	neural crest cell delamination	12	0	0.03	1
GO:0036035	osteoclast development	16	0	0.04	1
GO:0036037	CD8-positive, alpha-beta T cell activati...	16	0	0.04	1
GO:0036046	protein demalonylation	2	0	0.01	1
GO:0036047	peptidyl-lysine demalonylation	2	0	0.01	1
GO:0036048	protein desuccinylation	2	0	0.01	1
GO:0036049	peptidyl-lysine desuccinylation	2	0	0.01	1
GO:0036065	fucosylation	12	0	0.03	1
GO:0036066	protein O-linked fucosylation	8	0	0.02	1
GO:0036071	N-glycan fucosylation	1	0	0	1
GO:0036072	direct ossification	8	0	0.02	1
GO:0036075	replacement ossification	38	0	0.1	1
GO:0036085	GDP-fucose import into Golgi lumen	2	0	0.01	1
GO:0036088	D-serine catabolic process	1	0	0	1
GO:0036089	cleavage furrow formation	14	0	0.04	1
GO:0036090	cleavage furrow ingression	5	0	0.01	1
GO:0036091	positive regulation of transcription fro...	2	0	0.01	1
GO:0036092	phosphatidylinositol-3-phosphate biosynt...	12	0	0.03	1
GO:0036093	germ cell proliferation	3	0	0.01	1
GO:0036098	male germ-line stem cell population main...	2	0	0.01	1
GO:0036099	female germ-line stem cell population ma...	1	0	0	1
GO:0036100	leukotriene catabolic process	1	0	0	1
GO:0036101	leukotriene B4 catabolic process	1	0	0	1
GO:0036102	leukotriene B4 metabolic process	1	0	0	1
GO:0036109	alpha-linolenic acid metabolic process	8	0	0.02	1
GO:0036111	very long-chain fatty-acyl-CoA metabolic...	2	0	0.01	1
GO:0036112	medium-chain fatty-acyl-CoA metabolic pr...	1	0	0	1
GO:0036113	very long-chain fatty-acyl-CoA catabolic...	1	0	0	1
GO:0036115	fatty-acyl-CoA catabolic process	1	0	0	1
GO:0036118	hyaluranon cable assembly	5	0	0.01	1
GO:0036119	response to platelet-derived growth fact...	52	0	0.14	1
GO:0036120	cellular response to platelet-derived gr...	51	0	0.13	1
GO:0036123	histone H3-K9 dimethylation	3	0	0.01	1
GO:0036124	histone H3-K9 trimethylation	10	0	0.03	1
GO:0036135	Schwann cell migration	13	0	0.03	1
GO:0036145	dendritic cell homeostasis	2	0	0.01	1
GO:0036146	cellular response to mycotoxin	6	0	0.02	1
GO:0036148	phosphatidylglycerol acyl-chain remodeli...	5	0	0.01	1
GO:0036149	phosphatidylinositol acyl-chain remodeli...	9	0	0.02	1
GO:0036150	phosphatidylserine acyl-chain remodeling	9	0	0.02	1
GO:0036151	phosphatidylcholine acyl-chain remodelin...	11	0	0.03	1
GO:0036152	phosphatidylethanolamine acyl-chain remo...	13	0	0.03	1
GO:0036155	acylglycerol acyl-chain remodeling	8	0	0.02	1
GO:0036158	outer dynein arm assembly	13	0	0.03	1
GO:0036159	inner dynein arm assembly	9	0	0.02	1
GO:0036161	calcitonin secretion	4	0	0.01	1
GO:0036164	cell-abiotic substrate adhesion	1	0	0	1
GO:0036166	phenotypic switching	9	0	0.02	1
GO:0036179	osteoclast maturation	2	0	0.01	1
GO:0036213	contractile ring contraction	1	0	0	1
GO:0036215	response to stem cell factor	8	0	0.02	1
GO:0036216	cellular response to stem cell factor st...	8	0	0.02	1
GO:0036228	protein localization to nuclear inner me...	2	0	0.01	1
GO:0036245	cellular response to menadione	2	0	0.01	1
GO:0036250	peroxisome transport along microtubule	1	0	0	1
GO:0036255	response to methylamine	1	0	0	1
GO:0036257	multivesicular body organization	25	0	0.06	1
GO:0036258	multivesicular body assembly	23	0	0.06	1
GO:0036260	RNA capping	23	0	0.06	1
GO:0036265	RNA (guanine-N7)-methylation	4	0	0.01	1
GO:0036267	invasive filamentous growth	1	0	0	1
GO:0036268	swimming	5	0	0.01	1
GO:0036269	swimming behavior	10	0	0.03	1
GO:0036270	response to diuretic	51	0	0.13	1
GO:0036289	peptidyl-serine autophosphorylation	19	0	0.05	1
GO:0036290	protein trans-autophosphorylation	2	0	0.01	1
GO:0036292	DNA rewinding	2	0	0.01	1
GO:0036293	response to decreased oxygen levels	507	0	1.32	1
GO:0036294	cellular response to decreased oxygen le...	247	0	0.64	1
GO:0036295	cellular response to increased oxygen le...	15	0	0.04	1
GO:0036296	response to increased oxygen levels	46	0	0.12	1
GO:0036297	interstrand cross-link repair	21	0	0.05	1
GO:0036298	recombinational interstrand cross-link r...	1	0	0	1
GO:0036301	macrophage colony-stimulating factor pro...	3	0	0.01	1
GO:0036302	atrioventricular canal development	16	0	0.04	1
GO:0036303	lymph vessel morphogenesis	32	0	0.08	1
GO:0036304	umbilical cord morphogenesis	2	0	0.01	1
GO:0036306	embryonic heart tube elongation	2	0	0.01	1
GO:0036309	protein localization to M-band	4	0	0.01	1
GO:0036314	response to sterol	29	0	0.08	1
GO:0036315	cellular response to sterol	18	0	0.05	1
GO:0036321	ghrelin secretion	2	0	0.01	1
GO:0036323	vascular endothelial growth factor recep...	1	0	0	1
GO:0036324	vascular endothelial growth factor recep...	4	0	0.01	1
GO:0036333	hepatocyte homeostasis	1	0	0	1
GO:0036334	epidermal stem cell homeostasis	2	0	0.01	1
GO:0036335	intestinal stem cell homeostasis	1	0	0	1
GO:0036336	dendritic cell migration	20	0	0.05	1
GO:0036337	Fas signaling pathway	2	0	0.01	1
GO:0036342	post-anal tail morphogenesis	45	0	0.12	1
GO:0036343	psychomotor behavior	5	0	0.01	1
GO:0036344	platelet morphogenesis	31	0	0.08	1
GO:0036345	platelet maturation	1	0	0	1
GO:0036353	histone H2A-K119 monoubiquitination	11	0	0.03	1
GO:0036359	renal potassium excretion	1	0	0	1
GO:0036363	transforming growth factor beta activati...	10	0	0.03	1
GO:0036366	transforming growth factor beta3 activat...	2	0	0.01	1
GO:0036367	light adaption	7	0	0.02	1
GO:0036368	cone photoresponse recovery	2	0	0.01	1
GO:0036369	transcription factor catabolic process	5	0	0.01	1
GO:0036371	protein localization to T-tubule	4	0	0.01	1
GO:0036372	opsin transport	3	0	0.01	1
GO:0036376	sodium ion export across plasma membrane	15	0	0.04	1
GO:0036378	calcitriol biosynthetic process from cal...	3	0	0.01	1
GO:0036388	pre-replicative complex assembly	7	0	0.02	1
GO:0036392	chemokine (C-C motif) ligand 20 producti...	1	0	0	1
GO:0036394	amylase secretion	1	0	0	1
GO:0036395	pancreatic amylase secretion	1	0	0	1
GO:0036399	TCR signalosome assembly	1	0	0	1
GO:0036413	histone H3-R26 citrullination	1	0	0	1
GO:0036414	histone citrullination	1	0	0	1
GO:0036415	regulation of tRNA stability	2	0	0.01	1
GO:0036416	tRNA stabilization	2	0	0.01	1
GO:0036438	maintenance of lens transparency	5	0	0.01	1
GO:0036444	calcium import into the mitochondrion	13	0	0.03	1
GO:0036445	neuronal stem cell division	26	0	0.07	1
GO:0036446	myofibroblast differentiation	6	0	0.02	1
GO:0036451	cap mRNA methylation	2	0	0.01	1
GO:0036462	TRAIL-activated apoptotic signaling path...	1	0	0	1
GO:0036465	synaptic vesicle recycling	131	0	0.34	1
GO:0036466	synaptic vesicle recycling via endosome	10	0	0.03	1
GO:0036473	cell death in response to oxidative stre...	87	0	0.23	1
GO:0036474	cell death in response to hydrogen perox...	22	0	0.06	1
GO:0036475	neuron death in response to oxidative st...	23	0	0.06	1
GO:0036476	neuron death in response to hydrogen per...	3	0	0.01	1
GO:0036480	neuron intrinsic apoptotic signaling pat...	8	0	0.02	1
GO:0036481	intrinsic apoptotic signaling pathway in...	3	0	0.01	1
GO:0036482	neuron intrinsic apoptotic signaling pat...	1	0	0	1
GO:0036483	neuron intrinsic apoptotic signaling pat...	1	0	0	1
GO:0036484	trunk neural crest cell migration	8	0	0.02	1
GO:0036486	ventral trunk neural crest cell migratio...	8	0	0.02	1
GO:0036490	regulation of translation in response to...	6	0	0.02	1
GO:0036491	regulation of translation initiation in ...	5	0	0.01	1
GO:0036492	eiF2alpha phosphorylation in response to...	5	0	0.01	1
GO:0036493	positive regulation of translation in re...	3	0	0.01	1
GO:0036494	positive regulation of translation initi...	1	0	0	1
GO:0036496	regulation of translational initiation b...	2	0	0.01	1
GO:0036498	IRE1-mediated unfolded protein response	50	0	0.13	1
GO:0036499	PERK-mediated unfolded protein response	11	0	0.03	1
GO:0036500	ATF6-mediated unfolded protein response	9	0	0.02	1
GO:0036503	ERAD pathway	85	0	0.22	1
GO:0036506	maintenance of unfolded protein	1	0	0	1
GO:0036507	protein demannosylation	19	0	0.05	1
GO:0036508	protein alpha-1,2-demannosylation	19	0	0.05	1
GO:0036509	trimming of terminal mannose on B branch	3	0	0.01	1
GO:0036510	trimming of terminal mannose on C branch	2	0	0.01	1
GO:0036511	trimming of first mannose on A branch	1	0	0	1
GO:0036512	trimming of second mannose on A branch	1	0	0	1
GO:0036514	dopaminergic neuron axon guidance	10	0	0.03	1
GO:0036515	serotonergic neuron axon guidance	6	0	0.02	1
GO:0036516	chemoattraction of dopaminergic neuron a...	3	0	0.01	1
GO:0036517	chemoattraction of serotonergic neuron a...	1	0	0	1
GO:0036518	chemorepulsion of dopaminergic neuron ax...	2	0	0.01	1
GO:0036520	astrocyte-dopaminergic neuron signaling	5	0	0.01	1
GO:0036525	protein deglycation	1	0	0	1
GO:0036529	protein deglycation, glyoxal removal	1	0	0	1
GO:0036530	protein deglycation, methylglyoxal remov...	1	0	0	1
GO:0038001	paracrine signaling	6	0	0.02	1
GO:0038002	endocrine signaling	2	0	0.01	1
GO:0038003	opioid receptor signaling pathway	17	0	0.04	1
GO:0038007	netrin-activated signaling pathway	15	0	0.04	1
GO:0038009	regulation of signal transduction by rec...	1	0	0	1
GO:0038016	insulin receptor internalization	1	0	0	1
GO:0038020	insulin receptor recycling	1	0	0	1
GO:0038026	reelin-mediated signaling pathway	9	0	0.02	1
GO:0038027	apolipoprotein A-I-mediated signaling pa...	12	0	0.03	1
GO:0038028	insulin receptor signaling pathway via p...	5	0	0.01	1
GO:0038030	non-canonical Wnt signaling pathway via ...	9	0	0.02	1
GO:0038031	non-canonical Wnt signaling pathway via ...	8	0	0.02	1
GO:0038032	termination of G protein-coupled recepto...	3	0	0.01	1
GO:0038033	positive regulation of endothelial cell ...	6	0	0.02	1
GO:0038034	signal transduction in absence of ligand	61	0	0.16	1
GO:0038041	cross-receptor inhibition within G prote...	3	0	0.01	1
GO:0038044	transforming growth factor-beta secretio...	4	0	0.01	1
GO:0038060	nitric oxide-cGMP-mediated signaling pat...	5	0	0.01	1
GO:0038061	NIK/NF-kappaB signaling	150	0	0.39	1
GO:0038063	collagen-activated tyrosine kinase recep...	14	0	0.04	1
GO:0038065	collagen-activated signaling pathway	18	0	0.05	1
GO:0038066	p38MAPK cascade	69	0	0.18	1
GO:0038083	peptidyl-tyrosine autophosphorylation	43	0	0.11	1
GO:0038084	vascular endothelial growth factor signa...	49	0	0.13	1
GO:0038086	VEGF-activated platelet-derived growth f...	2	0	0.01	1
GO:0038089	positive regulation of cell migration by...	13	0	0.03	1
GO:0038091	positive regulation of cell proliferatio...	2	0	0.01	1
GO:0038092	nodal signaling pathway	19	0	0.05	1
GO:0038093	Fc receptor signaling pathway	169	0	0.44	1
GO:0038094	Fc-gamma receptor signaling pathway	97	0	0.25	1
GO:0038095	Fc-epsilon receptor signaling pathway	95	0	0.25	1
GO:0038096	Fc-gamma receptor signaling pathway invo...	95	0	0.25	1
GO:0038097	positive regulation of mast cell activat...	1	0	0	1
GO:0038107	nodal signaling pathway involved in dete...	10	0	0.03	1
GO:0038108	negative regulation of appetite by lepti...	2	0	0.01	1
GO:0038109	Kit signaling pathway	7	0	0.02	1
GO:0038110	interleukin-2-mediated signaling pathway	8	0	0.02	1
GO:0038111	interleukin-7-mediated signaling pathway	10	0	0.03	1
GO:0038112	interleukin-8-mediated signaling pathway	3	0	0.01	1
GO:0038113	interleukin-9-mediated signaling pathway	5	0	0.01	1
GO:0038114	interleukin-21-mediated signaling pathwa...	4	0	0.01	1
GO:0038116	chemokine (C-C motif) ligand 21 signalin...	1	0	0	1
GO:0038124	toll-like receptor TLR6:TLR2 signaling p...	1	0	0	1
GO:0038127	ERBB signaling pathway	155	0	0.4	1
GO:0038128	ERBB2 signaling pathway	28	0	0.07	1
GO:0038145	macrophage colony-stimulating factor sig...	4	0	0.01	1
GO:0038146	chemokine (C-X-C motif) ligand 12 signal...	5	0	0.01	1
GO:0038155	interleukin-23-mediated signaling pathwa...	12	0	0.03	1
GO:0038156	interleukin-3-mediated signaling pathway	2	0	0.01	1
GO:0038158	granulocyte colony-stimulating factor si...	2	0	0.01	1
GO:0038159	C-X-C chemokine receptor CXCR4 signaling...	2	0	0.01	1
GO:0038160	CXCL12-activated CXCR4 signaling pathway	2	0	0.01	1
GO:0038161	prolactin signaling pathway	2	0	0.01	1
GO:0038163	thrombopoietin-mediated signaling pathwa...	4	0	0.01	1
GO:0038166	angiotensin-activated signaling pathway	18	0	0.05	1
GO:0038167	epidermal growth factor receptor signali...	2	0	0.01	1
GO:0038168	epidermal growth factor receptor signali...	2	0	0.01	1
GO:0038169	somatostatin receptor signaling pathway	2	0	0.01	1
GO:0038170	somatostatin signaling pathway	2	0	0.01	1
GO:0038171	cannabinoid signaling pathway	5	0	0.01	1
GO:0038179	neurotrophin signaling pathway	41	0	0.11	1
GO:0038180	nerve growth factor signaling pathway	12	0	0.03	1
GO:0038183	bile acid signaling pathway	2	0	0.01	1
GO:0038185	intracellular bile acid receptor signali...	2	0	0.01	1
GO:0038189	neuropilin signaling pathway	7	0	0.02	1
GO:0038190	VEGF-activated neuropilin signaling path...	3	0	0.01	1
GO:0038194	thyroid-stimulating hormone signaling pa...	1	0	0	1
GO:0038202	TORC1 signaling	30	0	0.08	1
GO:0038203	TORC2 signaling	7	0	0.02	1
GO:0039003	pronephric field specification	4	0	0.01	1
GO:0039004	specification of pronephric proximal tub...	1	0	0	1
GO:0039005	specification of pronephric tubule ident...	6	0	0.02	1
GO:0039007	pronephric nephron morphogenesis	7	0	0.02	1
GO:0039008	pronephric nephron tubule morphogenesis	7	0	0.02	1
GO:0039010	specification of pronephric distal tubul...	1	0	0	1
GO:0039011	pronephric proximal tubule morphogenesis	1	0	0	1
GO:0039013	pronephric distal tubule morphogenesis	1	0	0	1
GO:0039014	cell differentiation involved in proneph...	2	0	0.01	1
GO:0039015	cell proliferation involved in pronephro...	1	0	0	1
GO:0039017	pattern specification involved in pronep...	14	0	0.04	1
GO:0039018	nephrostome development	2	0	0.01	1
GO:0039019	pronephric nephron development	41	0	0.11	1
GO:0039020	pronephric nephron tubule development	27	0	0.07	1
GO:0039021	pronephric glomerulus development	10	0	0.03	1
GO:0039022	pronephric duct development	9	0	0.02	1
GO:0039023	pronephric duct morphogenesis	1	0	0	1
GO:0039519	modulation by virus of host autophagy	2	0	0.01	1
GO:0039520	induction by virus of host autophagy	1	0	0	1
GO:0039521	suppression by virus of host autophagy	1	0	0	1
GO:0039526	modulation by virus of host apoptotic pr...	1	0	0	1
GO:0039528	cytoplasmic pattern recognition receptor...	18	0	0.05	1
GO:0039529	RIG-I signaling pathway	14	0	0.04	1
GO:0039530	MDA-5 signaling pathway	4	0	0.01	1
GO:0039531	regulation of viral-induced cytoplasmic ...	15	0	0.04	1
GO:0039532	negative regulation of viral-induced cyt...	10	0	0.03	1
GO:0039533	regulation of MDA-5 signaling pathway	3	0	0.01	1
GO:0039534	negative regulation of MDA-5 signaling p...	3	0	0.01	1
GO:0039535	regulation of RIG-I signaling pathway	13	0	0.03	1
GO:0039536	negative regulation of RIG-I signaling p...	8	0	0.02	1
GO:0039656	modulation by virus of host gene express...	2	0	0.01	1
GO:0039663	membrane fusion involved in viral entry ...	8	0	0.02	1
GO:0039689	negative stranded viral RNA replication	2	0	0.01	1
GO:0039692	single stranded viral RNA replication vi...	7	0	0.02	1
GO:0039694	viral RNA genome replication	28	0	0.07	1
GO:0039702	viral budding via host ESCRT complex	17	0	0.04	1
GO:0040001	establishment of mitotic spindle localiz...	56	0	0.15	1
GO:0040002	collagen and cuticulin-based cuticle dev...	1	0	0	1
GO:0040009	regulation of growth rate	6	0	0.02	1
GO:0040013	negative regulation of locomotion	428	0	1.11	1
GO:0040014	regulation of multicellular organism gro...	89	0	0.23	1
GO:0040015	negative regulation of multicellular org...	14	0	0.04	1
GO:0040016	embryonic cleavage	10	0	0.03	1
GO:0040018	positive regulation of multicellular org...	42	0	0.11	1
GO:0040019	positive regulation of embryonic develop...	60	0	0.16	1
GO:0040020	regulation of meiotic nuclear division	35	0	0.09	1
GO:0040021	hermaphrodite germ-line sex determinatio...	1	0	0	1
GO:0040022	feminization of hermaphroditic germ-line	1	0	0	1
GO:0040024	dauer larval development	4	0	0.01	1
GO:0040029	regulation of gene expression, epigeneti...	255	0	0.66	1
GO:0040030	regulation of molecular function, epigen...	2	0	0.01	1
GO:0040031	snRNA modification	5	0	0.01	1
GO:0040032	post-embryonic body morphogenesis	3	0	0.01	1
GO:0040033	negative regulation of translation, ncRN...	16	0	0.04	1
GO:0040034	regulation of development, heterochronic	17	0	0.04	1
GO:0040036	regulation of fibroblast growth factor r...	58	0	0.15	1
GO:0040037	negative regulation of fibroblast growth...	25	0	0.06	1
GO:0040038	polar body extrusion after meiotic divis...	5	0	0.01	1
GO:0040040	thermosensory behavior	7	0	0.02	1
GO:0042000	translocation of peptides or proteins in...	1	0	0	1
GO:0042023	DNA endoreduplication	2	0	0.01	1
GO:0042026	protein refolding	25	0	0.06	1
GO:0042033	chemokine biosynthetic process	3	0	0.01	1
GO:0042035	regulation of cytokine biosynthetic proc...	70	0	0.18	1
GO:0042036	negative regulation of cytokine biosynth...	23	0	0.06	1
GO:0042040	metal incorporation into metallo-molybdo...	1	0	0	1
GO:0042044	fluid transport	35	0	0.09	1
GO:0042045	epithelial fluid transport	16	0	0.04	1
GO:0042048	olfactory behavior	18	0	0.05	1
GO:0042051	compound eye photoreceptor development	10	0	0.03	1
GO:0042052	rhabdomere development	5	0	0.01	1
GO:0042053	regulation of dopamine metabolic process	28	0	0.07	1
GO:0042058	regulation of epidermal growth factor re...	88	0	0.23	1
GO:0042059	negative regulation of epidermal growth ...	47	0	0.12	1
GO:0042060	wound healing	661	0	1.72	1
GO:0042065	glial cell growth	2	0	0.01	1
GO:0042066	perineurial glial growth	2	0	0.01	1
GO:0042067	establishment of ommatidial planar polar...	6	0	0.02	1
GO:0042068	regulation of pteridine metabolic proces...	1	0	0	1
GO:0042069	regulation of catecholamine metabolic pr...	29	0	0.08	1
GO:0042073	intraciliary transport	52	0	0.14	1
GO:0042074	cell migration involved in gastrulation	49	0	0.13	1
GO:0042078	germ-line stem cell division	5	0	0.01	1
GO:0042088	T-helper 1 type immune response	24	0	0.06	1
GO:0042089	cytokine biosynthetic process	78	0	0.2	1
GO:0042090	interleukin-12 biosynthetic process	8	0	0.02	1
GO:0042091	interleukin-10 biosynthetic process	6	0	0.02	1
GO:0042092	type 2 immune response	23	0	0.06	1
GO:0042093	T-helper cell differentiation	61	0	0.16	1
GO:0042094	interleukin-2 biosynthetic process	15	0	0.04	1
GO:0042095	interferon-gamma biosynthetic process	6	0	0.02	1
GO:0042097	interleukin-4 biosynthetic process	3	0	0.01	1
GO:0042098	T cell proliferation	149	0	0.39	1
GO:0042100	B cell proliferation	69	0	0.18	1
GO:0042102	positive regulation of T cell proliferat...	50	0	0.13	1
GO:0042104	positive regulation of activated T cell ...	9	0	0.02	1
GO:0042107	cytokine metabolic process	78	0	0.2	1
GO:0042108	positive regulation of cytokine biosynth...	40	0	0.1	1
GO:0042109	lymphotoxin A biosynthetic process	1	0	0	1
GO:0042113	B cell activation	202	0	0.53	1
GO:0042116	macrophage activation	65	0	0.17	1
GO:0042117	monocyte activation	10	0	0.03	1
GO:0042118	endothelial cell activation	19	0	0.05	1
GO:0042125	protein galactosylation	3	0	0.01	1
GO:0042126	nitrate metabolic process	4	0	0.01	1
GO:0042128	nitrate assimilation	3	0	0.01	1
GO:0042129	regulation of T cell proliferation	101	0	0.26	1
GO:0042130	negative regulation of T cell proliferat...	37	0	0.1	1
GO:0042135	neurotransmitter catabolic process	25	0	0.06	1
GO:0042137	sequestering of neurotransmitter	2	0	0.01	1
GO:0042138	meiotic DNA double-strand break formatio...	3	0	0.01	1
GO:0042144	vacuole fusion, non-autophagic	2	0	0.01	1
GO:0042148	strand invasion	3	0	0.01	1
GO:0042149	cellular response to glucose starvation	38	0	0.1	1
GO:0042157	lipoprotein metabolic process	129	0	0.34	1
GO:0042158	lipoprotein biosynthetic process	89	0	0.23	1
GO:0042159	lipoprotein catabolic process	16	0	0.04	1
GO:0042160	lipoprotein modification	6	0	0.02	1
GO:0042161	lipoprotein oxidation	6	0	0.02	1
GO:0042167	heme catabolic process	5	0	0.01	1
GO:0042168	heme metabolic process	29	0	0.08	1
GO:0042173	regulation of sporulation resulting in f...	2	0	0.01	1
GO:0042177	negative regulation of protein catabolic...	142	0	0.37	1
GO:0042178	xenobiotic catabolic process	15	0	0.04	1
GO:0042182	ketone catabolic process	7	0	0.02	1
GO:0042196	chlorinated hydrocarbon metabolic proces...	2	0	0.01	1
GO:0042197	halogenated hydrocarbon metabolic proces...	2	0	0.01	1
GO:0042219	cellular modified amino acid catabolic p...	28	0	0.07	1
GO:0042220	response to cocaine	108	0	0.28	1
GO:0042222	interleukin-1 biosynthetic process	4	0	0.01	1
GO:0042223	interleukin-3 biosynthetic process	1	0	0	1
GO:0042226	interleukin-6 biosynthetic process	11	0	0.03	1
GO:0042228	interleukin-8 biosynthetic process	9	0	0.02	1
GO:0042231	interleukin-13 biosynthetic process	3	0	0.01	1
GO:0042245	RNA repair	1	0	0	1
GO:0042246	tissue regeneration	154	0	0.4	1
GO:0042247	establishment of planar polarity of foll...	1	0	0	1
GO:0042249	establishment of planar polarity of embr...	21	0	0.05	1
GO:0042253	granulocyte macrophage colony-stimulatin...	2	0	0.01	1
GO:0042254	ribosome biogenesis	214	0	0.56	1
GO:0042255	ribosome assembly	49	0	0.13	1
GO:0042256	mature ribosome assembly	6	0	0.02	1
GO:0042262	DNA protection	5	0	0.01	1
GO:0042264	peptidyl-aspartic acid hydroxylation	1	0	0	1
GO:0042267	natural killer cell mediated cytotoxicit...	34	0	0.09	1
GO:0042268	regulation of cytolysis	4	0	0.01	1
GO:0042269	regulation of natural killer cell mediat...	20	0	0.05	1
GO:0042270	protection from natural killer cell medi...	1	0	0	1
GO:0042271	susceptibility to natural killer cell me...	3	0	0.01	1
GO:0042273	ribosomal large subunit biogenesis	50	0	0.13	1
GO:0042274	ribosomal small subunit biogenesis	48	0	0.12	1
GO:0042275	error-free postreplication DNA repair	2	0	0.01	1
GO:0042276	error-prone translesion synthesis	12	0	0.03	1
GO:0042278	purine nucleoside metabolic process	88	0	0.23	1
GO:0042297	vocal learning	12	0	0.03	1
GO:0042303	molting cycle	108	0	0.28	1
GO:0042304	regulation of fatty acid biosynthetic pr...	37	0	0.1	1
GO:0042306	regulation of protein import into nucleu...	94	0	0.24	1
GO:0042307	positive regulation of protein import in...	59	0	0.15	1
GO:0042308	negative regulation of protein import in...	29	0	0.08	1
GO:0042309	homoiothermy	2	0	0.01	1
GO:0042310	vasoconstriction	127	0	0.33	1
GO:0042311	vasodilation	44	0	0.11	1
GO:0042313	protein kinase C deactivation	2	0	0.01	1
GO:0042316	penicillin metabolic process	1	0	0	1
GO:0042320	regulation of circadian sleep/wake cycle...	10	0	0.03	1
GO:0042321	negative regulation of circadian sleep/w...	15	0	0.04	1
GO:0042322	negative regulation of circadian sleep/w...	5	0	0.01	1
GO:0042323	negative regulation of circadian sleep/w...	6	0	0.02	1
GO:0042331	phototaxis	1	0	0	1
GO:0042335	cuticle development	3	0	0.01	1
GO:0042350	GDP-L-fucose biosynthetic process	3	0	0.01	1
GO:0042351	'de novo' GDP-L-fucose biosynthetic proc...	2	0	0.01	1
GO:0042352	GDP-L-fucose salvage	1	0	0	1
GO:0042354	L-fucose metabolic process	2	0	0.01	1
GO:0042355	L-fucose catabolic process	2	0	0.01	1
GO:0042357	thiamine diphosphate metabolic process	1	0	0	1
GO:0042360	vitamin E metabolic process	3	0	0.01	1
GO:0042361	menaquinone catabolic process	1	0	0	1
GO:0042362	fat-soluble vitamin biosynthetic process	10	0	0.03	1
GO:0042363	fat-soluble vitamin catabolic process	7	0	0.02	1
GO:0042364	water-soluble vitamin biosynthetic proce...	9	0	0.02	1
GO:0042368	vitamin D biosynthetic process	6	0	0.02	1
GO:0042369	vitamin D catabolic process	2	0	0.01	1
GO:0042371	vitamin K biosynthetic process	2	0	0.01	1
GO:0042373	vitamin K metabolic process	6	0	0.02	1
GO:0042374	phylloquinone metabolic process	3	0	0.01	1
GO:0042376	phylloquinone catabolic process	3	0	0.01	1
GO:0042377	vitamin K catabolic process	1	0	0	1
GO:0042386	hemocyte differentiation	7	0	0.02	1
GO:0042387	plasmatocyte differentiation	3	0	0.01	1
GO:0042396	phosphagen biosynthetic process	5	0	0.01	1
GO:0042398	cellular modified amino acid biosyntheti...	49	0	0.13	1
GO:0042401	cellular biogenic amine biosynthetic pro...	20	0	0.05	1
GO:0042402	cellular biogenic amine catabolic proces...	27	0	0.07	1
GO:0042403	thyroid hormone metabolic process	20	0	0.05	1
GO:0042407	cristae formation	26	0	0.07	1
GO:0042412	taurine biosynthetic process	2	0	0.01	1
GO:0042413	carnitine catabolic process	3	0	0.01	1
GO:0042414	epinephrine metabolic process	4	0	0.01	1
GO:0042415	norepinephrine metabolic process	16	0	0.04	1
GO:0042416	dopamine biosynthetic process	19	0	0.05	1
GO:0042417	dopamine metabolic process	48	0	0.12	1
GO:0042418	epinephrine biosynthetic process	2	0	0.01	1
GO:0042420	dopamine catabolic process	5	0	0.01	1
GO:0042421	norepinephrine biosynthetic process	10	0	0.03	1
GO:0042423	catecholamine biosynthetic process	28	0	0.07	1
GO:0042424	catecholamine catabolic process	7	0	0.02	1
GO:0042425	choline biosynthetic process	1	0	0	1
GO:0042426	choline catabolic process	8	0	0.02	1
GO:0042427	serotonin biosynthetic process	3	0	0.01	1
GO:0042428	serotonin metabolic process	17	0	0.04	1
GO:0042430	indole-containing compound metabolic pro...	35	0	0.09	1
GO:0042431	indole metabolic process	3	0	0.01	1
GO:0042435	indole-containing compound biosynthetic ...	7	0	0.02	1
GO:0042436	indole-containing compound catabolic pro...	9	0	0.02	1
GO:0042438	melanin biosynthetic process	24	0	0.06	1
GO:0042439	ethanolamine-containing compound metabol...	8	0	0.02	1
GO:0042440	pigment metabolic process	83	0	0.22	1
GO:0042441	eye pigment metabolic process	3	0	0.01	1
GO:0042447	hormone catabolic process	8	0	0.02	1
GO:0042448	progesterone metabolic process	14	0	0.04	1
GO:0042450	arginine biosynthetic process via ornith...	1	0	0	1
GO:0042451	purine nucleoside biosynthetic process	26	0	0.07	1
GO:0042453	deoxyguanosine metabolic process	3	0	0.01	1
GO:0042454	ribonucleoside catabolic process	19	0	0.05	1
GO:0042455	ribonucleoside biosynthetic process	40	0	0.1	1
GO:0042461	photoreceptor cell development	118	0	0.31	1
GO:0042462	eye photoreceptor cell development	91	0	0.24	1
GO:0042465	kinesis	4	0	0.01	1
GO:0042466	chemokinesis	4	0	0.01	1
GO:0042473	outer ear morphogenesis	12	0	0.03	1
GO:0042474	middle ear morphogenesis	23	0	0.06	1
GO:0042475	odontogenesis of dentin-containing tooth	102	0	0.27	1
GO:0042478	regulation of eye photoreceptor cell dev...	4	0	0.01	1
GO:0042479	positive regulation of eye photoreceptor...	1	0	0	1
GO:0042481	regulation of odontogenesis	30	0	0.08	1
GO:0042482	positive regulation of odontogenesis	14	0	0.04	1
GO:0042483	negative regulation of odontogenesis	4	0	0.01	1
GO:0042487	regulation of odontogenesis of dentin-co...	15	0	0.04	1
GO:0042488	positive regulation of odontogenesis of ...	7	0	0.02	1
GO:0042489	negative regulation of odontogenesis of ...	2	0	0.01	1
GO:0042491	inner ear auditory receptor cell differe...	97	0	0.25	1
GO:0042492	gamma-delta T cell differentiation	14	0	0.04	1
GO:0042494	detection of bacterial lipoprotein	2	0	0.01	1
GO:0042495	detection of triacyl bacterial lipopepti...	1	0	0	1
GO:0042496	detection of diacyl bacterial lipopeptid...	1	0	0	1
GO:0042501	serine phosphorylation of STAT protein	14	0	0.04	1
GO:0042509	regulation of tyrosine phosphorylation o...	58	0	0.15	1
GO:0042531	positive regulation of tyrosine phosphor...	38	0	0.1	1
GO:0042532	negative regulation of tyrosine phosphor...	19	0	0.05	1
GO:0042533	tumor necrosis factor biosynthetic proce...	16	0	0.04	1
GO:0042534	regulation of tumor necrosis factor bios...	16	0	0.04	1
GO:0042535	positive regulation of tumor necrosis fa...	12	0	0.03	1
GO:0042536	negative regulation of tumor necrosis fa...	3	0	0.01	1
GO:0042537	benzene-containing compound metabolic pr...	25	0	0.06	1
GO:0042538	hyperosmotic salinity response	21	0	0.05	1
GO:0042539	hypotonic salinity response	5	0	0.01	1
GO:0042541	hemoglobin biosynthetic process	21	0	0.05	1
GO:0042542	response to hydrogen peroxide	177	0	0.46	1
GO:0042543	protein N-linked glycosylation via argin...	1	0	0	1
GO:0042546	cell wall biogenesis	3	0	0.01	1
GO:0042551	neuron maturation	92	0	0.24	1
GO:0042552	myelination	160	0	0.42	1
GO:0042554	superoxide anion generation	26	0	0.07	1
GO:0042559	pteridine-containing compound biosynthet...	17	0	0.04	1
GO:0042560	pteridine-containing compound catabolic ...	4	0	0.01	1
GO:0042572	retinol metabolic process	40	0	0.1	1
GO:0042590	antigen processing and presentation of e...	58	0	0.15	1
GO:0042594	response to starvation	206	0	0.54	1
GO:0042595	behavioral response to starvation	1	0	0	1
GO:0042596	fear response	65	0	0.17	1
GO:0042628	mating plug formation	1	0	0	1
GO:0042631	cellular response to water deprivation	1	0	0	1
GO:0042633	hair cycle	108	0	0.28	1
GO:0042634	regulation of hair cycle	28	0	0.07	1
GO:0042635	positive regulation of hair cycle	8	0	0.02	1
GO:0042636	negative regulation of hair cycle	4	0	0.01	1
GO:0042637	catagen	2	0	0.01	1
GO:0042640	anagen	4	0	0.01	1
GO:0042660	positive regulation of cell fate specifi...	8	0	0.02	1
GO:0042661	regulation of mesodermal cell fate speci...	7	0	0.02	1
GO:0042662	negative regulation of mesodermal cell f...	2	0	0.01	1
GO:0042665	regulation of ectodermal cell fate speci...	3	0	0.01	1
GO:0042666	negative regulation of ectodermal cell f...	3	0	0.01	1
GO:0042667	auditory receptor cell fate specificatio...	5	0	0.01	1
GO:0042669	regulation of inner ear auditory recepto...	1	0	0	1
GO:0042670	retinal cone cell differentiation	31	0	0.08	1
GO:0042684	cardioblast cell fate commitment	3	0	0.01	1
GO:0042685	cardioblast cell fate specification	2	0	0.01	1
GO:0042686	regulation of cardioblast cell fate spec...	2	0	0.01	1
GO:0042688	crystal cell differentiation	3	0	0.01	1
GO:0042693	muscle cell fate commitment	28	0	0.07	1
GO:0042694	muscle cell fate specification	7	0	0.02	1
GO:0042695	thelarche	3	0	0.01	1
GO:0042698	ovulation cycle	123	0	0.32	1
GO:0042699	follicle-stimulating hormone signaling p...	10	0	0.03	1
GO:0042700	luteinizing hormone signaling pathway	2	0	0.01	1
GO:0042701	progesterone secretion	5	0	0.01	1
GO:0042704	uterine wall breakdown	3	0	0.01	1
GO:0042706	eye photoreceptor cell fate commitment	16	0	0.04	1
GO:0042711	maternal behavior	32	0	0.08	1
GO:0042713	sperm ejaculation	9	0	0.02	1
GO:0042723	thiamine-containing compound metabolic p...	4	0	0.01	1
GO:0042726	flavin-containing compound metabolic pro...	6	0	0.02	1
GO:0042727	flavin-containing compound biosynthetic ...	2	0	0.01	1
GO:0042728	flavin-containing compound catabolic pro...	2	0	0.01	1
GO:0042730	fibrinolysis	14	0	0.04	1
GO:0042738	exogenous drug catabolic process	10	0	0.03	1
GO:0042743	hydrogen peroxide metabolic process	42	0	0.11	1
GO:0042744	hydrogen peroxide catabolic process	17	0	0.04	1
GO:0042745	circadian sleep/wake cycle	50	0	0.13	1
GO:0042746	circadian sleep/wake cycle, wakefulness	14	0	0.04	1
GO:0042747	circadian sleep/wake cycle, REM sleep	16	0	0.04	1
GO:0042748	circadian sleep/wake cycle, non-REM slee...	19	0	0.05	1
GO:0042749	regulation of circadian sleep/wake cycle	43	0	0.11	1
GO:0042750	hibernation	2	0	0.01	1
GO:0042752	regulation of circadian rhythm	174	0	0.45	1
GO:0042753	positive regulation of circadian rhythm	39	0	0.1	1
GO:0042754	negative regulation of circadian rhythm	27	0	0.07	1
GO:0042755	eating behavior	45	0	0.12	1
GO:0042756	drinking behavior	13	0	0.03	1
GO:0042758	long-chain fatty acid catabolic process	6	0	0.02	1
GO:0042759	long-chain fatty acid biosynthetic proce...	18	0	0.05	1
GO:0042760	very long-chain fatty acid catabolic pro...	12	0	0.03	1
GO:0042761	very long-chain fatty acid biosynthetic ...	16	0	0.04	1
GO:0042762	regulation of sulfur metabolic process	19	0	0.05	1
GO:0042766	nucleosome mobilization	6	0	0.02	1
GO:0042769	DNA damage response, detection of DNA da...	26	0	0.07	1
GO:0042771	intrinsic apoptotic signaling pathway in...	35	0	0.09	1
GO:0042772	DNA damage response, signal transduction...	15	0	0.04	1
GO:0042773	ATP synthesis coupled electron transport	77	0	0.2	1
GO:0042775	mitochondrial ATP synthesis coupled elec...	76	0	0.2	1
GO:0042776	mitochondrial ATP synthesis coupled prot...	21	0	0.05	1
GO:0042779	tRNA 3'-trailer cleavage	2	0	0.01	1
GO:0042780	tRNA 3'-end processing	7	0	0.02	1
GO:0042789	mRNA transcription by RNA polymerase II	20	0	0.05	1
GO:0042790	nucleolar large rRNA transcription by RN...	12	0	0.03	1
GO:0042791	5S class rRNA transcription by RNA polym...	4	0	0.01	1
GO:0042795	snRNA transcription by RNA polymerase II	50	0	0.13	1
GO:0042796	snRNA transcription by RNA polymerase II...	1	0	0	1
GO:0042797	tRNA transcription by RNA polymerase III	5	0	0.01	1
GO:0042816	vitamin B6 metabolic process	4	0	0.01	1
GO:0042819	vitamin B6 biosynthetic process	3	0	0.01	1
GO:0042820	vitamin B6 catabolic process	1	0	0	1
GO:0042822	pyridoxal phosphate metabolic process	3	0	0.01	1
GO:0042823	pyridoxal phosphate biosynthetic process	2	0	0.01	1
GO:0042832	defense response to protozoan	7	0	0.02	1
GO:0042851	L-alanine metabolic process	6	0	0.02	1
GO:0042853	L-alanine catabolic process	4	0	0.01	1
GO:0042866	pyruvate biosynthetic process	119	0	0.31	1
GO:0042868	antisense RNA metabolic process	1	0	0	1
GO:0042883	cysteine transport	4	0	0.01	1
GO:0042891	antibiotic transport	11	0	0.03	1
GO:0042904	9-cis-retinoic acid biosynthetic process	7	0	0.02	1
GO:0042905	9-cis-retinoic acid metabolic process	7	0	0.02	1
GO:0042908	xenobiotic transport	21	0	0.05	1
GO:0042921	glucocorticoid receptor signaling pathwa...	30	0	0.08	1
GO:0042939	tripeptide transport	9	0	0.02	1
GO:0042940	D-amino acid transport	15	0	0.04	1
GO:0042941	D-alanine transport	1	0	0	1
GO:0042942	D-serine transport	3	0	0.01	1
GO:0042976	activation of Janus kinase activity	10	0	0.03	1
GO:0042982	amyloid precursor protein metabolic proc...	70	0	0.18	1
GO:0042983	amyloid precursor protein biosynthetic p...	11	0	0.03	1
GO:0042984	regulation of amyloid precursor protein ...	11	0	0.03	1
GO:0042985	negative regulation of amyloid precursor...	7	0	0.02	1
GO:0042986	positive regulation of amyloid precursor...	2	0	0.01	1
GO:0042987	amyloid precursor protein catabolic proc...	52	0	0.14	1
GO:0042989	sequestering of actin monomers	7	0	0.02	1
GO:0042994	cytoplasmic sequestering of transcriptio...	8	0	0.02	1
GO:0042996	regulation of Golgi to plasma membrane p...	14	0	0.04	1
GO:0042997	negative regulation of Golgi to plasma m...	7	0	0.02	1
GO:0042998	positive regulation of Golgi to plasma m...	8	0	0.02	1
GO:0042999	regulation of Golgi to plasma membrane C...	1	0	0	1
GO:0043000	Golgi to plasma membrane CFTR protein tr...	1	0	0	1
GO:0043001	Golgi to plasma membrane protein transpo...	61	0	0.16	1
GO:0043002	negative regulation of Golgi to plasma m...	1	0	0	1
GO:0043004	cytoplasmic sequestering of CFTR protein	1	0	0	1
GO:0043006	activation of phospholipase A2 activity ...	2	0	0.01	1
GO:0043007	maintenance of rDNA	1	0	0	1
GO:0043011	myeloid dendritic cell differentiation	14	0	0.04	1
GO:0043029	T cell homeostasis	32	0	0.08	1
GO:0043030	regulation of macrophage activation	42	0	0.11	1
GO:0043031	negative regulation of macrophage activa...	14	0	0.04	1
GO:0043032	positive regulation of macrophage activa...	14	0	0.04	1
GO:0043038	amino acid activation	45	0	0.12	1
GO:0043039	tRNA aminoacylation	45	0	0.12	1
GO:0043043	peptide biosynthetic process	598	0	1.55	1
GO:0043044	ATP-dependent chromatin remodeling	47	0	0.12	1
GO:0043045	DNA methylation involved in embryo devel...	3	0	0.01	1
GO:0043046	DNA methylation involved in gamete gener...	16	0	0.04	1
GO:0043048	dolichyl monophosphate biosynthetic proc...	1	0	0	1
GO:0043050	pharyngeal pumping	1	0	0	1
GO:0043051	regulation of pharyngeal pumping	1	0	0	1
GO:0043052	thermotaxis	2	0	0.01	1
GO:0043056	forward locomotion	10	0	0.03	1
GO:0043060	meiotic metaphase I plate congression	2	0	0.01	1
GO:0043084	penile erection	16	0	0.04	1
GO:0043090	amino acid import	48	0	0.12	1
GO:0043094	cellular metabolic compound salvage	40	0	0.1	1
GO:0043095	regulation of GTP cyclohydrolase I activ...	1	0	0	1
GO:0043096	purine nucleobase salvage	4	0	0.01	1
GO:0043097	pyrimidine nucleoside salvage	16	0	0.04	1
GO:0043101	purine-containing compound salvage	17	0	0.04	1
GO:0043102	amino acid salvage	6	0	0.02	1
GO:0043103	hypoxanthine salvage	4	0	0.01	1
GO:0043105	negative regulation of GTP cyclohydrolas...	1	0	0	1
GO:0043111	replication fork arrest	2	0	0.01	1
GO:0043113	receptor clustering	94	0	0.24	1
GO:0043114	regulation of vascular permeability	57	0	0.15	1
GO:0043116	negative regulation of vascular permeabi...	20	0	0.05	1
GO:0043117	positive regulation of vascular permeabi...	18	0	0.05	1
GO:0043122	regulation of I-kappaB kinase/NF-kappaB ...	174	0	0.45	1
GO:0043123	positive regulation of I-kappaB kinase/N...	112	0	0.29	1
GO:0043124	negative regulation of I-kappaB kinase/N...	57	0	0.15	1
GO:0043126	regulation of 1-phosphatidylinositol 4-k...	3	0	0.01	1
GO:0043128	positive regulation of 1-phosphatidylino...	3	0	0.01	1
GO:0043129	surfactant homeostasis	13	0	0.03	1
GO:0043131	erythrocyte enucleation	4	0	0.01	1
GO:0043132	NAD transport	3	0	0.01	1
GO:0043133	hindgut contraction	2	0	0.01	1
GO:0043134	regulation of hindgut contraction	2	0	0.01	1
GO:0043137	DNA replication, removal of RNA primer	4	0	0.01	1
GO:0043144	snoRNA processing	15	0	0.04	1
GO:0043149	stress fiber assembly	136	0	0.35	1
GO:0043152	induction of bacterial agglutination	3	0	0.01	1
GO:0043153	entrainment of circadian clock by photop...	25	0	0.06	1
GO:0043154	negative regulation of cysteine-type end...	66	0	0.17	1
GO:0043162	ubiquitin-dependent protein catabolic pr...	19	0	0.05	1
GO:0043163	cell envelope organization	2	0	0.01	1
GO:0043171	peptide catabolic process	32	0	0.08	1
GO:0043173	nucleotide salvage	17	0	0.04	1
GO:0043174	nucleoside salvage	22	0	0.06	1
GO:0043179	rhythmic excitation	3	0	0.01	1
GO:0043181	vacuolar sequestering	2	0	0.01	1
GO:0043200	response to amino acid	187	0	0.49	1
GO:0043201	response to leucine	14	0	0.04	1
GO:0043215	daunorubicin transport	1	0	0	1
GO:0043217	myelin maintenance	16	0	0.04	1
GO:0043242	negative regulation of protein complex d...	89	0	0.23	1
GO:0043243	positive regulation of protein complex d...	38	0	0.1	1
GO:0043244	regulation of protein complex disassembl...	130	0	0.34	1
GO:0043247	telomere maintenance in response to DNA ...	5	0	0.01	1
GO:0043248	proteasome assembly	20	0	0.05	1
GO:0043249	erythrocyte maturation	23	0	0.06	1
GO:0043252	sodium-independent organic anion transpo...	13	0	0.03	1
GO:0043254	regulation of protein complex assembly	543	0	1.41	1
GO:0043255	regulation of carbohydrate biosynthetic ...	127	0	0.33	1
GO:0043266	regulation of potassium ion transport	167	0	0.43	1
GO:0043267	negative regulation of potassium ion tra...	49	0	0.13	1
GO:0043268	positive regulation of potassium ion tra...	92	0	0.24	1
GO:0043269	regulation of ion transport	914	0	2.38	1
GO:0043270	positive regulation of ion transport	434	0	1.13	1
GO:0043271	negative regulation of ion transport	211	0	0.55	1
GO:0043276	anoikis	46	0	0.12	1
GO:0043277	apoptotic cell clearance	32	0	0.08	1
GO:0043278	response to morphine	67	0	0.17	1
GO:0043279	response to alkaloid	229	0	0.6	1
GO:0043280	positive regulation of cysteine-type end...	138	0	0.36	1
GO:0043281	regulation of cysteine-type endopeptidas...	208	0	0.54	1
GO:0043282	pharyngeal muscle development	6	0	0.02	1
GO:0043297	apical junction assembly	108	0	0.28	1
GO:0043300	regulation of leukocyte degranulation	47	0	0.12	1
GO:0043301	negative regulation of leukocyte degranu...	11	0	0.03	1
GO:0043302	positive regulation of leukocyte degranu...	20	0	0.05	1
GO:0043303	mast cell degranulation	50	0	0.13	1
GO:0043304	regulation of mast cell degranulation	33	0	0.09	1
GO:0043305	negative regulation of mast cell degranu...	6	0	0.02	1
GO:0043306	positive regulation of mast cell degranu...	11	0	0.03	1
GO:0043307	eosinophil activation	4	0	0.01	1
GO:0043308	eosinophil degranulation	4	0	0.01	1
GO:0043309	regulation of eosinophil degranulation	3	0	0.01	1
GO:0043311	positive regulation of eosinophil degran...	3	0	0.01	1
GO:0043313	regulation of neutrophil degranulation	8	0	0.02	1
GO:0043314	negative regulation of neutrophil degran...	5	0	0.01	1
GO:0043315	positive regulation of neutrophil degran...	2	0	0.01	1
GO:0043316	cytotoxic T cell degranulation	4	0	0.01	1
GO:0043320	natural killer cell degranulation	10	0	0.03	1
GO:0043321	regulation of natural killer cell degran...	4	0	0.01	1
GO:0043323	positive regulation of natural killer ce...	4	0	0.01	1
GO:0043324	pigment metabolic process involved in de...	3	0	0.01	1
GO:0043328	protein transport to vacuole involved in...	4	0	0.01	1
GO:0043330	response to exogenous dsRNA	22	0	0.06	1
GO:0043331	response to dsRNA	36	0	0.09	1
GO:0043353	enucleate erythrocyte differentiation	12	0	0.03	1
GO:0043354	enucleate erythrocyte maturation	4	0	0.01	1
GO:0043362	nucleate erythrocyte maturation	3	0	0.01	1
GO:0043363	nucleate erythrocyte differentiation	4	0	0.01	1
GO:0043366	beta selection	10	0	0.03	1
GO:0043367	CD4-positive, alpha-beta T cell differen...	74	0	0.19	1
GO:0043368	positive T cell selection	27	0	0.07	1
GO:0043369	CD4-positive or CD8-positive, alpha-beta...	16	0	0.04	1
GO:0043370	regulation of CD4-positive, alpha-beta T...	43	0	0.11	1
GO:0043371	negative regulation of CD4-positive, alp...	19	0	0.05	1
GO:0043372	positive regulation of CD4-positive, alp...	24	0	0.06	1
GO:0043373	CD4-positive, alpha-beta T cell lineage ...	10	0	0.03	1
GO:0043374	CD8-positive, alpha-beta T cell differen...	13	0	0.03	1
GO:0043376	regulation of CD8-positive, alpha-beta T...	5	0	0.01	1
GO:0043377	negative regulation of CD8-positive, alp...	1	0	0	1
GO:0043378	positive regulation of CD8-positive, alp...	4	0	0.01	1
GO:0043379	memory T cell differentiation	4	0	0.01	1
GO:0043380	regulation of memory T cell differentiat...	4	0	0.01	1
GO:0043381	negative regulation of memory T cell dif...	3	0	0.01	1
GO:0043383	negative T cell selection	10	0	0.03	1
GO:0043385	mycotoxin metabolic process	4	0	0.01	1
GO:0043387	mycotoxin catabolic process	3	0	0.01	1
GO:0043388	positive regulation of DNA binding	60	0	0.16	1
GO:0043392	negative regulation of DNA binding	69	0	0.18	1
GO:0043396	corticotropin-releasing hormone secretio...	2	0	0.01	1
GO:0043397	regulation of corticotropin-releasing ho...	2	0	0.01	1
GO:0043400	cortisol secretion	4	0	0.01	1
GO:0043402	glucocorticoid mediated signaling pathwa...	9	0	0.02	1
GO:0043403	skeletal muscle tissue regeneration	63	0	0.16	1
GO:0043407	negative regulation of MAP kinase activi...	85	0	0.22	1
GO:0043413	macromolecule glycosylation	223	0	0.58	1
GO:0043414	macromolecule methylation	289	0	0.75	1
GO:0043415	positive regulation of skeletal muscle t...	5	0	0.01	1
GO:0043416	regulation of skeletal muscle tissue reg...	9	0	0.02	1
GO:0043418	homocysteine catabolic process	4	0	0.01	1
GO:0043420	anthranilate metabolic process	3	0	0.01	1
GO:0043433	negative regulation of DNA-binding trans...	166	0	0.43	1
GO:0043435	response to corticotropin-releasing horm...	5	0	0.01	1
GO:0043438	acetoacetic acid metabolic process	3	0	0.01	1
GO:0043449	cellular alkene metabolic process	2	0	0.01	1
GO:0043455	regulation of secondary metabolic proces...	22	0	0.06	1
GO:0043456	regulation of pentose-phosphate shunt	5	0	0.01	1
GO:0043457	regulation of cellular respiration	42	0	0.11	1
GO:0043461	proton-transporting ATP synthase complex...	6	0	0.02	1
GO:0043462	regulation of ATPase activity	108	0	0.28	1
GO:0043465	regulation of fermentation	6	0	0.02	1
GO:0043467	regulation of generation of precursor me...	163	0	0.42	1
GO:0043470	regulation of carbohydrate catabolic pro...	86	0	0.22	1
GO:0043471	regulation of cellular carbohydrate cata...	15	0	0.04	1
GO:0043473	pigmentation	159	0	0.41	1
GO:0043474	pigment metabolic process involved in pi...	3	0	0.01	1
GO:0043476	pigment accumulation	16	0	0.04	1
GO:0043482	cellular pigment accumulation	16	0	0.04	1
GO:0043484	regulation of RNA splicing	143	0	0.37	1
GO:0043485	endosome to pigment granule transport	14	0	0.04	1
GO:0043486	histone exchange	27	0	0.07	1
GO:0043487	regulation of RNA stability	176	0	0.46	1
GO:0043488	regulation of mRNA stability	168	0	0.44	1
GO:0043489	RNA stabilization	67	0	0.17	1
GO:0043490	malate-aspartate shuttle	11	0	0.03	1
GO:0043496	regulation of protein homodimerization a...	10	0	0.03	1
GO:0043497	regulation of protein heterodimerization...	11	0	0.03	1
GO:0043500	muscle adaptation	172	0	0.45	1
GO:0043501	skeletal muscle adaptation	51	0	0.13	1
GO:0043502	regulation of muscle adaptation	153	0	0.4	1
GO:0043503	skeletal muscle fiber adaptation	3	0	0.01	1
GO:0043504	mitochondrial DNA repair	5	0	0.01	1
GO:0043508	negative regulation of JUN kinase activi...	16	0	0.04	1
GO:0043517	positive regulation of DNA damage respon...	13	0	0.03	1
GO:0043519	regulation of myosin II filament organiz...	3	0	0.01	1
GO:0043520	regulation of myosin II filament assembl...	1	0	0	1
GO:0043524	negative regulation of neuron apoptotic ...	201	0	0.52	1
GO:0043534	blood vessel endothelial cell migration	167	0	0.43	1
GO:0043535	regulation of blood vessel endothelial c...	117	0	0.3	1
GO:0043536	positive regulation of blood vessel endo...	66	0	0.17	1
GO:0043537	negative regulation of blood vessel endo...	45	0	0.12	1
GO:0043538	regulation of actin phosphorylation	1	0	0	1
GO:0043542	endothelial cell migration	281	0	0.73	1
GO:0043543	protein acylation	248	0	0.64	1
GO:0043545	molybdopterin cofactor metabolic process	5	0	0.01	1
GO:0043550	regulation of lipid kinase activity	69	0	0.18	1
GO:0043551	regulation of phosphatidylinositol 3-kin...	56	0	0.15	1
GO:0043552	positive regulation of phosphatidylinosi...	43	0	0.11	1
GO:0043553	negative regulation of phosphatidylinosi...	4	0	0.01	1
GO:0043555	regulation of translation in response to...	16	0	0.04	1
GO:0043558	regulation of translational initiation i...	11	0	0.03	1
GO:0043562	cellular response to nitrogen levels	9	0	0.02	1
GO:0043567	regulation of insulin-like growth factor...	19	0	0.05	1
GO:0043568	positive regulation of insulin-like grow...	10	0	0.03	1
GO:0043569	negative regulation of insulin-like grow...	8	0	0.02	1
GO:0043570	maintenance of DNA repeat elements	7	0	0.02	1
GO:0043574	peroxisomal transport	43	0	0.11	1
GO:0043576	regulation of respiratory gaseous exchan...	43	0	0.11	1
GO:0043577	chemotropism	1	0	0	1
GO:0043578	nuclear matrix organization	4	0	0.01	1
GO:0043584	nose development	21	0	0.05	1
GO:0043585	nose morphogenesis	1	0	0	1
GO:0043588	skin development	274	0	0.71	1
GO:0043589	skin morphogenesis	16	0	0.04	1
GO:0043602	nitrate catabolic process	1	0	0	1
GO:0043604	amide biosynthetic process	745	0	1.94	1
GO:0043605	cellular amide catabolic process	3	0	0.01	1
GO:0043606	formamide metabolic process	3	0	0.01	1
GO:0043610	regulation of carbohydrate utilization	2	0	0.01	1
GO:0043615	astrocyte cell migration	11	0	0.03	1
GO:0043616	keratinocyte proliferation	43	0	0.11	1
GO:0043618	regulation of transcription from RNA pol...	93	0	0.24	1
GO:0043619	regulation of transcription from RNA pol...	7	0	0.02	1
GO:0043620	regulation of DNA-templated transcriptio...	98	0	0.25	1
GO:0043622	cortical microtubule organization	11	0	0.03	1
GO:0043624	cellular protein complex disassembly	199	0	0.52	1
GO:0043627	response to estrogen	99	0	0.26	1
GO:0043628	ncRNA 3'-end processing	37	0	0.1	1
GO:0043629	ncRNA polyadenylation	4	0	0.01	1
GO:0043630	ncRNA polyadenylation involved in polyad...	1	0	0	1
GO:0043631	RNA polyadenylation	43	0	0.11	1
GO:0043633	polyadenylation-dependent RNA catabolic ...	8	0	0.02	1
GO:0043634	polyadenylation-dependent ncRNA cataboli...	7	0	0.02	1
GO:0043647	inositol phosphate metabolic process	86	0	0.22	1
GO:0043649	dicarboxylic acid catabolic process	18	0	0.05	1
GO:0043650	dicarboxylic acid biosynthetic process	18	0	0.05	1
GO:0043651	linoleic acid metabolic process	12	0	0.03	1
GO:0043652	engulfment of apoptotic cell	18	0	0.05	1
GO:0043653	mitochondrial fragmentation involved in ...	23	0	0.06	1
GO:0043654	recognition of apoptotic cell	2	0	0.01	1
GO:0043666	regulation of phosphoprotein phosphatase...	88	0	0.23	1
GO:0043686	co-translational protein modification	2	0	0.01	1
GO:0043687	post-translational protein modification	250	0	0.65	1
GO:0043691	reverse cholesterol transport	11	0	0.03	1
GO:0043696	dedifferentiation	14	0	0.04	1
GO:0043697	cell dedifferentiation	14	0	0.04	1
GO:0043704	photoreceptor cell fate specification	3	0	0.01	1
GO:0043901	negative regulation of multi-organism pr...	129	0	0.34	1
GO:0043902	positive regulation of multi-organism pr...	224	0	0.58	1
GO:0043903	regulation of symbiosis, encompassing mu...	208	0	0.54	1
GO:0043921	modulation by host of viral transcriptio...	31	0	0.08	1
GO:0043922	negative regulation by host of viral tra...	13	0	0.03	1
GO:0043923	positive regulation by host of viral tra...	22	0	0.06	1
GO:0043928	exonucleolytic nuclear-transcribed mRNA ...	23	0	0.06	1
GO:0043931	ossification involved in bone maturation	32	0	0.08	1
GO:0043932	ossification involved in bone remodeling	4	0	0.01	1
GO:0043934	sporulation	2	0	0.01	1
GO:0043935	sexual sporulation resulting in formatio...	2	0	0.01	1
GO:0043937	regulation of sporulation	2	0	0.01	1
GO:0043938	positive regulation of sporulation	2	0	0.01	1
GO:0043940	regulation of sexual sporulation resulti...	2	0	0.01	1
GO:0043946	positive regulation of catalytic activit...	1	0	0	1
GO:0043947	positive regulation by host of symbiont ...	1	0	0	1
GO:0043949	regulation of cAMP-mediated signaling	85	0	0.22	1
GO:0043950	positive regulation of cAMP-mediated sig...	31	0	0.08	1
GO:0043951	negative regulation of cAMP-mediated sig...	57	0	0.15	1
GO:0043954	cellular component maintenance	120	0	0.31	1
GO:0043966	histone H3 acetylation	68	0	0.18	1
GO:0043967	histone H4 acetylation	66	0	0.17	1
GO:0043968	histone H2A acetylation	13	0	0.03	1
GO:0043969	histone H2B acetylation	3	0	0.01	1
GO:0043970	histone H3-K9 acetylation	11	0	0.03	1
GO:0043972	histone H3-K23 acetylation	2	0	0.01	1
GO:0043973	histone H3-K4 acetylation	3	0	0.01	1
GO:0043974	histone H3-K27 acetylation	2	0	0.01	1
GO:0043979	histone H2B-K5 acetylation	1	0	0	1
GO:0043981	histone H4-K5 acetylation	10	0	0.03	1
GO:0043982	histone H4-K8 acetylation	10	0	0.03	1
GO:0043983	histone H4-K12 acetylation	6	0	0.02	1
GO:0043984	histone H4-K16 acetylation	19	0	0.05	1
GO:0043985	histone H4-R3 methylation	4	0	0.01	1
GO:0043987	histone H3-S10 phosphorylation	5	0	0.01	1
GO:0043988	histone H3-S28 phosphorylation	3	0	0.01	1
GO:0043990	histone H2A-S1 phosphorylation	2	0	0.01	1
GO:0044003	modification by symbiont of host morphol...	37	0	0.1	1
GO:0044004	disruption by symbiont of host cell	4	0	0.01	1
GO:0044007	dissemination or transmission of symbion...	1	0	0	1
GO:0044026	DNA hypermethylation	9	0	0.02	1
GO:0044027	hypermethylation of CpG island	9	0	0.02	1
GO:0044028	DNA hypomethylation	6	0	0.02	1
GO:0044029	hypomethylation of CpG island	6	0	0.02	1
GO:0044030	regulation of DNA methylation	34	0	0.09	1
GO:0044033	multi-organism metabolic process	3	0	0.01	1
GO:0044035	multi-organism catabolic process	3	0	0.01	1
GO:0044036	cell wall macromolecule metabolic proces...	4	0	0.01	1
GO:0044037	multi-organism cell wall macromolecule m...	1	0	0	1
GO:0044038	cell wall macromolecule biosynthetic pro...	1	0	0	1
GO:0044040	multi-organism carbohydrate metabolic pr...	1	0	0	1
GO:0044041	multi-organism carbohydrate catabolic pr...	1	0	0	1
GO:0044042	glucan metabolic process	79	0	0.21	1
GO:0044053	translocation of peptides or proteins in...	1	0	0	1
GO:0044062	regulation of excretion	48	0	0.12	1
GO:0044065	regulation of respiratory system process	36	0	0.09	1
GO:0044068	modulation by symbiont of host cellular ...	20	0	0.05	1
GO:0044070	regulation of anion transport	146	0	0.38	1
GO:0044088	regulation of vacuole organization	43	0	0.11	1
GO:0044089	positive regulation of cellular componen...	697	0	1.81	1
GO:0044090	positive regulation of vacuole organizat...	12	0	0.03	1
GO:0044091	membrane biogenesis	70	0	0.18	1
GO:0044106	cellular amine metabolic process	146	0	0.38	1
GO:0044110	growth involved in symbiotic interaction	1	0	0	1
GO:0044111	development involved in symbiotic intera...	3	0	0.01	1
GO:0044115	development of symbiont involved in inte...	2	0	0.01	1
GO:0044116	growth of symbiont involved in interacti...	1	0	0	1
GO:0044117	growth of symbiont in host	1	0	0	1
GO:0044145	modulation of development of symbiont in...	2	0	0.01	1
GO:0044147	negative regulation of development of sy...	2	0	0.01	1
GO:0044154	histone H3-K14 acetylation	8	0	0.02	1
GO:0044179	hemolysis in other organism	2	0	0.01	1
GO:0044182	filamentous growth of a population of un...	1	0	0	1
GO:0044205	'de novo' UMP biosynthetic process	1	0	0	1
GO:0044206	UMP salvage	6	0	0.02	1
GO:0044208	'de novo' AMP biosynthetic process	3	0	0.01	1
GO:0044209	AMP salvage	1	0	0	1
GO:0044210	'de novo' CTP biosynthetic process	2	0	0.01	1
GO:0044211	CTP salvage	4	0	0.01	1
GO:0044241	lipid digestion	14	0	0.04	1
GO:0044245	polysaccharide digestion	5	0	0.01	1
GO:0044247	cellular polysaccharide catabolic proces...	28	0	0.07	1
GO:0044258	intestinal lipid catabolic process	1	0	0	1
GO:0044262	cellular carbohydrate metabolic process	320	0	0.83	1
GO:0044264	cellular polysaccharide metabolic proces...	104	0	0.27	1
GO:0044272	sulfur compound biosynthetic process	168	0	0.44	1
GO:0044275	cellular carbohydrate catabolic process	51	0	0.13	1
GO:0044313	protein K6-linked deubiquitination	2	0	0.01	1
GO:0044314	protein K27-linked ubiquitination	5	0	0.01	1
GO:0044319	wound healing, spreading of cells	51	0	0.13	1
GO:0044320	cellular response to leptin stimulus	11	0	0.03	1
GO:0044321	response to leptin	18	0	0.05	1
GO:0044324	regulation of transcription involved in ...	1	0	0	1
GO:0044328	canonical Wnt signaling pathway involved...	5	0	0.01	1
GO:0044329	canonical Wnt signaling pathway involved...	5	0	0.01	1
GO:0044330	canonical Wnt signaling pathway involved...	5	0	0.01	1
GO:0044331	cell-cell adhesion mediated by cadherin	49	0	0.13	1
GO:0044332	Wnt signaling pathway involved in dorsal...	9	0	0.02	1
GO:0044333	Wnt signaling pathway involved in digest...	2	0	0.01	1
GO:0044334	canonical Wnt signaling pathway involved...	5	0	0.01	1
GO:0044335	canonical Wnt signaling pathway involved...	2	0	0.01	1
GO:0044336	canonical Wnt signaling pathway involved...	7	0	0.02	1
GO:0044337	canonical Wnt signaling pathway involved...	2	0	0.01	1
GO:0044338	canonical Wnt signaling pathway involved...	5	0	0.01	1
GO:0044339	canonical Wnt signaling pathway involved...	6	0	0.02	1
GO:0044340	canonical Wnt signaling pathway involved...	7	0	0.02	1
GO:0044341	sodium-dependent phosphate transport	9	0	0.02	1
GO:0044342	type B pancreatic cell proliferation	25	0	0.06	1
GO:0044343	canonical Wnt signaling pathway involved...	3	0	0.01	1
GO:0044346	fibroblast apoptotic process	21	0	0.05	1
GO:0044349	DNA excision	1	0	0	1
GO:0044351	macropinocytosis	16	0	0.04	1
GO:0044357	regulation of rRNA stability	1	0	0	1
GO:0044359	modulation of molecular function in othe...	4	0	0.01	1
GO:0044362	negative regulation of molecular functio...	4	0	0.01	1
GO:0044364	disruption of cells of other organism	26	0	0.07	1
GO:0044375	regulation of peroxisome size	2	0	0.01	1
GO:0044379	protein localization to actin cortical p...	3	0	0.01	1
GO:0044380	protein localization to cytoskeleton	46	0	0.12	1
GO:0044381	glucose import in response to insulin st...	3	0	0.01	1
GO:0044387	negative regulation of protein kinase ac...	12	0	0.03	1
GO:0044395	protein targeting to vacuolar membrane	1	0	0	1
GO:0044396	actin cortical patch organization	9	0	0.02	1
GO:0044403	symbiont process	625	0	1.62	1
GO:0044406	adhesion of symbiont to host	7	0	0.02	1
GO:0044409	entry into host	86	0	0.22	1
GO:0044413	avoidance of host defenses	5	0	0.01	1
GO:0044415	evasion or tolerance of host defenses	5	0	0.01	1
GO:0044417	translocation of molecules into host	7	0	0.02	1
GO:0044419	interspecies interaction between organis...	640	0	1.66	1
GO:0044458	motile cilium assembly	22	0	0.06	1
GO:0044467	glial cell-derived neurotrophic factor s...	3	0	0.01	1
GO:0044524	protein sulfhydration	1	0	0	1
GO:0044528	regulation of mitochondrial mRNA stabili...	2	0	0.01	1
GO:0044531	modulation of programmed cell death in o...	4	0	0.01	1
GO:0044532	modulation of apoptotic process in other...	4	0	0.01	1
GO:0044533	positive regulation of apoptotic process...	4	0	0.01	1
GO:0044539	long-chain fatty acid import	16	0	0.04	1
GO:0044546	NLRP3 inflammasome complex assembly	8	0	0.02	1
GO:0044550	secondary metabolite biosynthetic proces...	32	0	0.08	1
GO:0044557	relaxation of smooth muscle	29	0	0.08	1
GO:0044558	uterine smooth muscle relaxation	1	0	0	1
GO:0044571	[2Fe-2S] cluster assembly	3	0	0.01	1
GO:0044597	daunorubicin metabolic process	4	0	0.01	1
GO:0044598	doxorubicin metabolic process	4	0	0.01	1
GO:0044650	adhesion of symbiont to host cell	6	0	0.02	1
GO:0044691	tooth eruption	6	0	0.02	1
GO:0044703	multi-organism reproductive process	986	0	2.56	1
GO:0044706	multi-multicellular organism process	252	0	0.66	1
GO:0044728	DNA methylation or demethylation	80	0	0.21	1
GO:0044743	protein transmembrane import into intrac...	34	0	0.09	1
GO:0044752	response to human chorionic gonadotropin	16	0	0.04	1
GO:0044764	multi-organism cellular process	37	0	0.1	1
GO:0044766	multi-organism transport	43	0	0.11	1
GO:0044770	cell cycle phase transition	540	0	1.4	1
GO:0044771	meiotic cell cycle phase transition	3	0	0.01	1
GO:0044772	mitotic cell cycle phase transition	500	0	1.3	1
GO:0044773	mitotic DNA damage checkpoint	82	0	0.21	1
GO:0044774	mitotic DNA integrity checkpoint	86	0	0.22	1
GO:0044779	meiotic spindle checkpoint	1	0	0	1
GO:0044783	G1 DNA damage checkpoint	46	0	0.12	1
GO:0044784	metaphase/anaphase transition of cell cy...	43	0	0.11	1
GO:0044785	metaphase/anaphase transition of meiotic...	2	0	0.01	1
GO:0044786	cell cycle DNA replication	42	0	0.11	1
GO:0044788	modulation by host of viral process	27	0	0.07	1
GO:0044789	modulation by host of viral release from...	6	0	0.02	1
GO:0044790	negative regulation by host of viral rel...	2	0	0.01	1
GO:0044791	positive regulation by host of viral rel...	6	0	0.02	1
GO:0044793	negative regulation by host of viral pro...	7	0	0.02	1
GO:0044794	positive regulation by host of viral pro...	20	0	0.05	1
GO:0044795	trans-Golgi network to recycling endosom...	1	0	0	1
GO:0044800	multi-organism membrane fusion	8	0	0.02	1
GO:0044803	multi-organism membrane organization	11	0	0.03	1
GO:0044804	autophagy of nucleus	11	0	0.03	1
GO:0044805	late nucleophagy	2	0	0.01	1
GO:0044806	G-quadruplex DNA unwinding	3	0	0.01	1
GO:0044818	mitotic G2/M transition checkpoint	33	0	0.09	1
GO:0044819	mitotic G1/S transition checkpoint	46	0	0.12	1
GO:0044821	meiotic telomere tethering at nuclear pe...	1	0	0	1
GO:0044827	modulation by host of viral genome repli...	19	0	0.05	1
GO:0044828	negative regulation by host of viral gen...	6	0	0.02	1
GO:0044829	positive regulation by host of viral gen...	14	0	0.04	1
GO:0044830	modulation by host of viral RNA genome r...	4	0	0.01	1
GO:0044837	actomyosin contractile ring organization	9	0	0.02	1
GO:0044839	cell cycle G2/M phase transition	239	0	0.62	1
GO:0044843	cell cycle G1/S phase transition	270	0	0.7	1
GO:0044848	biological phase	8	0	0.02	1
GO:0044849	estrous cycle	37	0	0.1	1
GO:0044851	hair cycle phase	6	0	0.02	1
GO:0044854	plasma membrane raft assembly	7	0	0.02	1
GO:0044855	plasma membrane raft distribution	3	0	0.01	1
GO:0044856	plasma membrane raft localization	3	0	0.01	1
GO:0044857	plasma membrane raft organization	8	0	0.02	1
GO:0044858	plasma membrane raft polarization	3	0	0.01	1
GO:0044860	protein localization to plasma membrane ...	4	0	0.01	1
GO:0044861	protein transport into plasma membrane r...	2	0	0.01	1
GO:0044878	mitotic cytokinesis checkpoint	6	0	0.02	1
GO:0045002	double-strand break repair via single-st...	3	0	0.01	1
GO:0045003	double-strand break repair via synthesis...	4	0	0.01	1
GO:0045004	DNA replication proofreading	2	0	0.01	1
GO:0045006	DNA deamination	4	0	0.01	1
GO:0045007	depurination	2	0	0.01	1
GO:0045008	depyrimidination	6	0	0.02	1
GO:0045010	actin nucleation	73	0	0.19	1
GO:0045016	mitochondrial magnesium ion transmembran...	1	0	0	1
GO:0045017	glycerolipid biosynthetic process	237	0	0.62	1
GO:0045019	negative regulation of nitric oxide bios...	21	0	0.05	1
GO:0045023	G0 to G1 transition	34	0	0.09	1
GO:0045026	plasma membrane fusion	12	0	0.03	1
GO:0045039	protein import into mitochondrial inner ...	8	0	0.02	1
GO:0045040	protein import into mitochondrial outer ...	8	0	0.02	1
GO:0045041	protein import into mitochondrial interm...	3	0	0.01	1
GO:0045046	protein import into peroxisome membrane	5	0	0.01	1
GO:0045048	protein insertion into ER membrane	9	0	0.02	1
GO:0045053	protein retention in Golgi apparatus	6	0	0.02	1
GO:0045054	constitutive secretory pathway	15	0	0.04	1
GO:0045058	T cell selection	50	0	0.13	1
GO:0045059	positive thymic T cell selection	12	0	0.03	1
GO:0045060	negative thymic T cell selection	10	0	0.03	1
GO:0045061	thymic T cell selection	26	0	0.07	1
GO:0045063	T-helper 1 cell differentiation	18	0	0.05	1
GO:0045064	T-helper 2 cell differentiation	11	0	0.03	1
GO:0045065	cytotoxic T cell differentiation	1	0	0	1
GO:0045066	regulatory T cell differentiation	19	0	0.05	1
GO:0045069	regulation of viral genome replication	70	0	0.18	1
GO:0045070	positive regulation of viral genome repl...	46	0	0.12	1
GO:0045071	negative regulation of viral genome repl...	24	0	0.06	1
GO:0045072	regulation of interferon-gamma biosynthe...	3	0	0.01	1
GO:0045073	regulation of chemokine biosynthetic pro...	3	0	0.01	1
GO:0045074	regulation of interleukin-10 biosyntheti...	6	0	0.02	1
GO:0045075	regulation of interleukin-12 biosyntheti...	8	0	0.02	1
GO:0045076	regulation of interleukin-2 biosynthetic...	15	0	0.04	1
GO:0045077	negative regulation of interferon-gamma ...	1	0	0	1
GO:0045078	positive regulation of interferon-gamma ...	3	0	0.01	1
GO:0045079	negative regulation of chemokine biosynt...	1	0	0	1
GO:0045080	positive regulation of chemokine biosynt...	2	0	0.01	1
GO:0045081	negative regulation of interleukin-10 bi...	2	0	0.01	1
GO:0045082	positive regulation of interleukin-10 bi...	4	0	0.01	1
GO:0045084	positive regulation of interleukin-12 bi...	6	0	0.02	1
GO:0045085	negative regulation of interleukin-2 bio...	4	0	0.01	1
GO:0045086	positive regulation of interleukin-2 bio...	10	0	0.03	1
GO:0045091	regulation of single stranded viral RNA ...	6	0	0.02	1
GO:0045103	intermediate filament-based process	41	0	0.11	1
GO:0045104	intermediate filament cytoskeleton organ...	40	0	0.1	1
GO:0045105	intermediate filament polymerization or ...	6	0	0.02	1
GO:0045107	intermediate filament polymerization	1	0	0	1
GO:0045109	intermediate filament organization	20	0	0.05	1
GO:0045110	intermediate filament bundle assembly	11	0	0.03	1
GO:0045112	integrin biosynthetic process	8	0	0.02	1
GO:0045113	regulation of integrin biosynthetic proc...	4	0	0.01	1
GO:0045116	protein neddylation	16	0	0.04	1
GO:0045117	azole transport	39	0	0.1	1
GO:0045123	cellular extravasation	56	0	0.15	1
GO:0045124	regulation of bone resorption	47	0	0.12	1
GO:0045132	meiotic chromosome segregation	62	0	0.16	1
GO:0045136	development of secondary sexual characte...	12	0	0.03	1
GO:0045138	nematode male tail tip morphogenesis	4	0	0.01	1
GO:0045141	meiotic telomere clustering	8	0	0.02	1
GO:0045143	homologous chromosome segregation	38	0	0.1	1
GO:0045144	meiotic sister chromatid segregation	4	0	0.01	1
GO:0045161	neuronal ion channel clustering	21	0	0.05	1
GO:0045162	clustering of voltage-gated sodium chann...	8	0	0.02	1
GO:0045163	clustering of voltage-gated potassium ch...	3	0	0.01	1
GO:0045167	asymmetric protein localization involved...	2	0	0.01	1
GO:0045168	cell-cell signaling involved in cell fat...	8	0	0.02	1
GO:0045175	basal protein localization	1	0	0	1
GO:0045176	apical protein localization	33	0	0.09	1
GO:0045185	maintenance of protein location	111	0	0.29	1
GO:0045186	zonula adherens assembly	5	0	0.01	1
GO:0045187	regulation of circadian sleep/wake cycle...	35	0	0.09	1
GO:0045188	regulation of circadian sleep/wake cycle...	18	0	0.05	1
GO:0045190	isotype switching	25	0	0.06	1
GO:0045191	regulation of isotype switching	17	0	0.04	1
GO:0045196	establishment or maintenance of neurobla...	12	0	0.03	1
GO:0045197	establishment or maintenance of epitheli...	69	0	0.18	1
GO:0045198	establishment of epithelial cell apical/...	44	0	0.11	1
GO:0045199	maintenance of epithelial cell apical/ba...	15	0	0.04	1
GO:0045200	establishment of neuroblast polarity	12	0	0.03	1
GO:0045204	MAPK export from nucleus	1	0	0	1
GO:0045210	FasL biosynthetic process	2	0	0.01	1
GO:0045212	neurotransmitter receptor biosynthetic p...	2	0	0.01	1
GO:0045213	neurotransmitter receptor metabolic proc...	9	0	0.02	1
GO:0045214	sarcomere organization	98	0	0.25	1
GO:0045216	cell-cell junction organization	246	0	0.64	1
GO:0045217	cell-cell junction maintenance	12	0	0.03	1
GO:0045218	zonula adherens maintenance	2	0	0.01	1
GO:0045219	regulation of FasL biosynthetic process	1	0	0	1
GO:0045221	negative regulation of FasL biosynthetic...	1	0	0	1
GO:0045222	CD4 biosynthetic process	1	0	0	1
GO:0045223	regulation of CD4 biosynthetic process	1	0	0	1
GO:0045225	negative regulation of CD4 biosynthetic ...	1	0	0	1
GO:0045226	extracellular polysaccharide biosyntheti...	2	0	0.01	1
GO:0045229	external encapsulating structure organiz...	2	0	0.01	1
GO:0045234	protein palmitoleylation	3	0	0.01	1
GO:0045292	mRNA cis splicing, via spliceosome	25	0	0.06	1
GO:0045297	post-mating behavior	1	0	0	1
GO:0045299	otolith mineralization	8	0	0.02	1
GO:0045313	rhabdomere membrane biogenesis	1	0	0	1
GO:0045324	late endosome to vacuole transport	13	0	0.03	1
GO:0045329	carnitine biosynthetic process	5	0	0.01	1
GO:0045332	phospholipid translocation	29	0	0.08	1
GO:0045333	cellular respiration	193	0	0.5	1
GO:0045337	farnesyl diphosphate biosynthetic proces...	5	0	0.01	1
GO:0045341	MHC class I biosynthetic process	1	0	0	1
GO:0045342	MHC class II biosynthetic process	21	0	0.05	1
GO:0045343	regulation of MHC class I biosynthetic p...	1	0	0	1
GO:0045344	negative regulation of MHC class I biosy...	1	0	0	1
GO:0045346	regulation of MHC class II biosynthetic ...	21	0	0.05	1
GO:0045347	negative regulation of MHC class II bios...	12	0	0.03	1
GO:0045348	positive regulation of MHC class II bios...	9	0	0.02	1
GO:0045349	interferon-alpha biosynthetic process	2	0	0.01	1
GO:0045350	interferon-beta biosynthetic process	4	0	0.01	1
GO:0045351	type I interferon biosynthetic process	5	0	0.01	1
GO:0045354	regulation of interferon-alpha biosynthe...	2	0	0.01	1
GO:0045356	positive regulation of interferon-alpha ...	2	0	0.01	1
GO:0045357	regulation of interferon-beta biosynthet...	4	0	0.01	1
GO:0045358	negative regulation of interferon-beta b...	2	0	0.01	1
GO:0045359	positive regulation of interferon-beta b...	2	0	0.01	1
GO:0045360	regulation of interleukin-1 biosynthetic...	4	0	0.01	1
GO:0045362	positive regulation of interleukin-1 bio...	4	0	0.01	1
GO:0045366	regulation of interleukin-13 biosyntheti...	3	0	0.01	1
GO:0045368	positive regulation of interleukin-13 bi...	3	0	0.01	1
GO:0045399	regulation of interleukin-3 biosynthetic...	1	0	0	1
GO:0045401	positive regulation of interleukin-3 bio...	1	0	0	1
GO:0045402	regulation of interleukin-4 biosynthetic...	3	0	0.01	1
GO:0045404	positive regulation of interleukin-4 bio...	3	0	0.01	1
GO:0045408	regulation of interleukin-6 biosynthetic...	11	0	0.03	1
GO:0045409	negative regulation of interleukin-6 bio...	4	0	0.01	1
GO:0045410	positive regulation of interleukin-6 bio...	6	0	0.02	1
GO:0045414	regulation of interleukin-8 biosynthetic...	8	0	0.02	1
GO:0045415	negative regulation of interleukin-8 bio...	3	0	0.01	1
GO:0045416	positive regulation of interleukin-8 bio...	4	0	0.01	1
GO:0045423	regulation of granulocyte macrophage col...	2	0	0.01	1
GO:0045425	positive regulation of granulocyte macro...	1	0	0	1
GO:0045428	regulation of nitric oxide biosynthetic ...	64	0	0.17	1
GO:0045429	positive regulation of nitric oxide bios...	38	0	0.1	1
GO:0045445	myoblast differentiation	105	0	0.27	1
GO:0045446	endothelial cell differentiation	172	0	0.45	1
GO:0045448	mitotic cell cycle, embryonic	14	0	0.04	1
GO:0045450	bicoid mRNA localization	2	0	0.01	1
GO:0045451	pole plasm oskar mRNA localization	5	0	0.01	1
GO:0045453	bone resorption	74	0	0.19	1
GO:0045454	cell redox homeostasis	66	0	0.17	1
GO:0045455	ecdysteroid metabolic process	1	0	0	1
GO:0045463	R8 cell development	1	0	0	1
GO:0045465	R8 cell differentiation	1	0	0	1
GO:0045466	R7 cell differentiation	9	0	0.02	1
GO:0045467	R7 cell development	1	0	0	1
GO:0045471	response to ethanol	260	0	0.68	1
GO:0045472	response to ether	30	0	0.08	1
GO:0045475	locomotor rhythm	34	0	0.09	1
GO:0045494	photoreceptor cell maintenance	55	0	0.14	1
GO:0045500	sevenless signaling pathway	2	0	0.01	1
GO:0045541	negative regulation of cholesterol biosy...	3	0	0.01	1
GO:0045542	positive regulation of cholesterol biosy...	12	0	0.03	1
GO:0045575	basophil activation	2	0	0.01	1
GO:0045576	mast cell activation	61	0	0.16	1
GO:0045577	regulation of B cell differentiation	26	0	0.07	1
GO:0045578	negative regulation of B cell differenti...	2	0	0.01	1
GO:0045579	positive regulation of B cell differenti...	15	0	0.04	1
GO:0045580	regulation of T cell differentiation	129	0	0.34	1
GO:0045581	negative regulation of T cell differenti...	40	0	0.1	1
GO:0045582	positive regulation of T cell differenti...	81	0	0.21	1
GO:0045583	regulation of cytotoxic T cell different...	1	0	0	1
GO:0045585	positive regulation of cytotoxic T cell ...	1	0	0	1
GO:0045586	regulation of gamma-delta T cell differe...	9	0	0.02	1
GO:0045588	positive regulation of gamma-delta T cel...	7	0	0.02	1
GO:0045589	regulation of regulatory T cell differen...	17	0	0.04	1
GO:0045590	negative regulation of regulatory T cell...	3	0	0.01	1
GO:0045591	positive regulation of regulatory T cell...	6	0	0.02	1
GO:0045598	regulation of fat cell differentiation	137	0	0.36	1
GO:0045599	negative regulation of fat cell differen...	63	0	0.16	1
GO:0045600	positive regulation of fat cell differen...	59	0	0.15	1
GO:0045601	regulation of endothelial cell different...	40	0	0.1	1
GO:0045602	negative regulation of endothelial cell ...	12	0	0.03	1
GO:0045603	positive regulation of endothelial cell ...	17	0	0.04	1
GO:0045604	regulation of epidermal cell differentia...	59	0	0.15	1
GO:0045605	negative regulation of epidermal cell di...	12	0	0.03	1
GO:0045606	positive regulation of epidermal cell di...	18	0	0.05	1
GO:0045607	regulation of inner ear auditory recepto...	11	0	0.03	1
GO:0045608	negative regulation of inner ear auditor...	7	0	0.02	1
GO:0045610	regulation of hemocyte differentiation	1	0	0	1
GO:0045611	negative regulation of hemocyte differen...	1	0	0	1
GO:0045613	regulation of plasmatocyte differentiati...	1	0	0	1
GO:0045614	negative regulation of plasmatocyte diff...	1	0	0	1
GO:0045616	regulation of keratinocyte differentiati...	40	0	0.1	1
GO:0045617	negative regulation of keratinocyte diff...	4	0	0.01	1
GO:0045618	positive regulation of keratinocyte diff...	13	0	0.03	1
GO:0045619	regulation of lymphocyte differentiation	148	0	0.38	1
GO:0045620	negative regulation of lymphocyte differ...	43	0	0.11	1
GO:0045621	positive regulation of lymphocyte differ...	90	0	0.23	1
GO:0045622	regulation of T-helper cell differentiat...	32	0	0.08	1
GO:0045623	negative regulation of T-helper cell dif...	15	0	0.04	1
GO:0045624	positive regulation of T-helper cell dif...	20	0	0.05	1
GO:0045625	regulation of T-helper 1 cell differenti...	8	0	0.02	1
GO:0045626	negative regulation of T-helper 1 cell d...	1	0	0	1
GO:0045627	positive regulation of T-helper 1 cell d...	7	0	0.02	1
GO:0045628	regulation of T-helper 2 cell differenti...	9	0	0.02	1
GO:0045629	negative regulation of T-helper 2 cell d...	7	0	0.02	1
GO:0045630	positive regulation of T-helper 2 cell d...	2	0	0.01	1
GO:0045631	regulation of mechanoreceptor differenti...	14	0	0.04	1
GO:0045632	negative regulation of mechanoreceptor d...	7	0	0.02	1
GO:0045633	positive regulation of mechanoreceptor d...	1	0	0	1
GO:0045634	regulation of melanocyte differentiation	12	0	0.03	1
GO:0045636	positive regulation of melanocyte differ...	4	0	0.01	1
GO:0045637	regulation of myeloid cell differentiati...	232	0	0.6	1
GO:0045638	negative regulation of myeloid cell diff...	84	0	0.22	1
GO:0045639	positive regulation of myeloid cell diff...	91	0	0.24	1
GO:0045643	regulation of eosinophil differentiation	1	0	0	1
GO:0045645	positive regulation of eosinophil differ...	1	0	0	1
GO:0045646	regulation of erythrocyte differentiatio...	66	0	0.17	1
GO:0045647	negative regulation of erythrocyte diffe...	15	0	0.04	1
GO:0045648	positive regulation of erythrocyte diffe...	39	0	0.1	1
GO:0045649	regulation of macrophage differentiation	14	0	0.04	1
GO:0045650	negative regulation of macrophage differ...	5	0	0.01	1
GO:0045651	positive regulation of macrophage differ...	9	0	0.02	1
GO:0045652	regulation of megakaryocyte differentiat...	45	0	0.12	1
GO:0045653	negative regulation of megakaryocyte dif...	2	0	0.01	1
GO:0045654	positive regulation of megakaryocyte dif...	10	0	0.03	1
GO:0045655	regulation of monocyte differentiation	18	0	0.05	1
GO:0045656	negative regulation of monocyte differen...	8	0	0.02	1
GO:0045657	positive regulation of monocyte differen...	8	0	0.02	1
GO:0045658	regulation of neutrophil differentiation	2	0	0.01	1
GO:0045659	negative regulation of neutrophil differ...	2	0	0.01	1
GO:0045661	regulation of myoblast differentiation	59	0	0.15	1
GO:0045662	negative regulation of myoblast differen...	19	0	0.05	1
GO:0045663	positive regulation of myoblast differen...	35	0	0.09	1
GO:0045666	positive regulation of neuron differenti...	626	0	1.63	1
GO:0045667	regulation of osteoblast differentiation	163	0	0.42	1
GO:0045668	negative regulation of osteoblast differ...	55	0	0.14	1
GO:0045669	positive regulation of osteoblast differ...	87	0	0.23	1
GO:0045670	regulation of osteoclast differentiation	60	0	0.16	1
GO:0045671	negative regulation of osteoclast differ...	24	0	0.06	1
GO:0045672	positive regulation of osteoclast differ...	21	0	0.05	1
GO:0045676	regulation of R7 cell differentiation	4	0	0.01	1
GO:0045682	regulation of epidermis development	77	0	0.2	1
GO:0045683	negative regulation of epidermis develop...	16	0	0.04	1
GO:0045684	positive regulation of epidermis develop...	27	0	0.07	1
GO:0045685	regulation of glial cell differentiation	87	0	0.23	1
GO:0045686	negative regulation of glial cell differ...	38	0	0.1	1
GO:0045687	positive regulation of glial cell differ...	43	0	0.11	1
GO:0045713	low-density lipoprotein particle recepto...	12	0	0.03	1
GO:0045714	regulation of low-density lipoprotein pa...	11	0	0.03	1
GO:0045715	negative regulation of low-density lipop...	3	0	0.01	1
GO:0045716	positive regulation of low-density lipop...	5	0	0.01	1
GO:0045717	negative regulation of fatty acid biosyn...	12	0	0.03	1
GO:0045719	negative regulation of glycogen biosynth...	7	0	0.02	1
GO:0045720	negative regulation of integrin biosynth...	2	0	0.01	1
GO:0045721	negative regulation of gluconeogenesis	18	0	0.05	1
GO:0045722	positive regulation of gluconeogenesis	26	0	0.07	1
GO:0045723	positive regulation of fatty acid biosyn...	16	0	0.04	1
GO:0045724	positive regulation of cilium assembly	28	0	0.07	1
GO:0045725	positive regulation of glycogen biosynth...	12	0	0.03	1
GO:0045726	positive regulation of integrin biosynth...	3	0	0.01	1
GO:0045727	positive regulation of translation	129	0	0.34	1
GO:0045728	respiratory burst after phagocytosis	3	0	0.01	1
GO:0045730	respiratory burst	32	0	0.08	1
GO:0045736	negative regulation of cyclin-dependent ...	20	0	0.05	1
GO:0045737	positive regulation of cyclin-dependent ...	29	0	0.08	1
GO:0045738	negative regulation of DNA repair	18	0	0.05	1
GO:0045739	positive regulation of DNA repair	61	0	0.16	1
GO:0045740	positive regulation of DNA replication	44	0	0.11	1
GO:0045741	positive regulation of epidermal growth ...	12	0	0.03	1
GO:0045742	positive regulation of epidermal growth ...	33	0	0.09	1
GO:0045743	positive regulation of fibroblast growth...	18	0	0.05	1
GO:0045744	negative regulation of G protein-coupled...	77	0	0.2	1
GO:0045745	positive regulation of G protein-coupled...	37	0	0.1	1
GO:0045746	negative regulation of Notch signaling p...	52	0	0.14	1
GO:0045747	positive regulation of Notch signaling p...	67	0	0.17	1
GO:0045751	negative regulation of Toll signaling pa...	2	0	0.01	1
GO:0045759	negative regulation of action potential	15	0	0.04	1
GO:0045761	regulation of adenylate cyclase activity	49	0	0.13	1
GO:0045762	positive regulation of adenylate cyclase...	22	0	0.06	1
GO:0045763	negative regulation of cellular amino ac...	7	0	0.02	1
GO:0045764	positive regulation of cellular amino ac...	2	0	0.01	1
GO:0045765	regulation of angiogenesis	326	0	0.85	1
GO:0045766	positive regulation of angiogenesis	186	0	0.48	1
GO:0045769	negative regulation of asymmetric cell d...	1	0	0	1
GO:0045773	positive regulation of axon extension	60	0	0.16	1
GO:0045777	positive regulation of blood pressure	58	0	0.15	1
GO:0045778	positive regulation of ossification	130	0	0.34	1
GO:0045779	negative regulation of bone resorption	16	0	0.04	1
GO:0045780	positive regulation of bone resorption	22	0	0.06	1
GO:0045786	negative regulation of cell cycle	542	0	1.41	1
GO:0045787	positive regulation of cell cycle	391	0	1.02	1
GO:0045792	negative regulation of cell size	24	0	0.06	1
GO:0045793	positive regulation of cell size	22	0	0.06	1
GO:0045794	negative regulation of cell volume	14	0	0.04	1
GO:0045795	positive regulation of cell volume	3	0	0.01	1
GO:0045796	negative regulation of intestinal choles...	2	0	0.01	1
GO:0045797	positive regulation of intestinal choles...	1	0	0	1
GO:0045799	positive regulation of chromatin assembl...	5	0	0.01	1
GO:0045806	negative regulation of endocytosis	57	0	0.15	1
GO:0045813	positive regulation of Wnt signaling pat...	1	0	0	1
GO:0045814	negative regulation of gene expression, ...	79	0	0.21	1
GO:0045815	positive regulation of gene expression, ...	45	0	0.12	1
GO:0045818	negative regulation of glycogen cataboli...	1	0	0	1
GO:0045819	positive regulation of glycogen cataboli...	3	0	0.01	1
GO:0045820	negative regulation of glycolytic proces...	24	0	0.06	1
GO:0045821	positive regulation of glycolytic proces...	25	0	0.06	1
GO:0045822	negative regulation of heart contraction	54	0	0.14	1
GO:0045823	positive regulation of heart contraction	65	0	0.17	1
GO:0045827	negative regulation of isoprenoid metabo...	2	0	0.01	1
GO:0045828	positive regulation of isoprenoid metabo...	6	0	0.02	1
GO:0045829	negative regulation of isotype switching	5	0	0.01	1
GO:0045830	positive regulation of isotype switching	11	0	0.03	1
GO:0045833	negative regulation of lipid metabolic p...	94	0	0.24	1
GO:0045835	negative regulation of meiotic nuclear d...	11	0	0.03	1
GO:0045836	positive regulation of meiotic nuclear d...	14	0	0.04	1
GO:0045837	negative regulation of membrane potentia...	19	0	0.05	1
GO:0045838	positive regulation of membrane potentia...	27	0	0.07	1
GO:0045839	negative regulation of mitotic nuclear d...	38	0	0.1	1
GO:0045840	positive regulation of mitotic nuclear d...	43	0	0.11	1
GO:0045841	negative regulation of mitotic metaphase...	24	0	0.06	1
GO:0045842	positive regulation of mitotic metaphase...	10	0	0.03	1
GO:0045843	negative regulation of striated muscle t...	77	0	0.2	1
GO:0045844	positive regulation of striated muscle t...	100	0	0.26	1
GO:0045848	positive regulation of nitrogen utilizat...	2	0	0.01	1
GO:0045852	pH elevation	7	0	0.02	1
GO:0045869	negative regulation of single stranded v...	5	0	0.01	1
GO:0045870	positive regulation of single stranded v...	1	0	0	1
GO:0045872	positive regulation of rhodopsin gene ex...	4	0	0.01	1
GO:0045875	negative regulation of sister chromatid ...	6	0	0.02	1
GO:0045876	positive regulation of sister chromatid ...	7	0	0.02	1
GO:0045879	negative regulation of smoothened signal...	48	0	0.12	1
GO:0045880	positive regulation of smoothened signal...	46	0	0.12	1
GO:0045886	negative regulation of synaptic growth a...	3	0	0.01	1
GO:0045887	positive regulation of synaptic growth a...	6	0	0.02	1
GO:0045898	regulation of RNA polymerase II transcri...	15	0	0.04	1
GO:0045899	positive regulation of RNA polymerase II...	13	0	0.03	1
GO:0045900	negative regulation of translational elo...	3	0	0.01	1
GO:0045901	positive regulation of translational elo...	4	0	0.01	1
GO:0045903	positive regulation of translational fid...	3	0	0.01	1
GO:0045905	positive regulation of translational ter...	3	0	0.01	1
GO:0045906	negative regulation of vasoconstriction	15	0	0.04	1
GO:0045907	positive regulation of vasoconstriction	51	0	0.13	1
GO:0045910	negative regulation of DNA recombination	24	0	0.06	1
GO:0045911	positive regulation of DNA recombination	25	0	0.06	1
GO:0045912	negative regulation of carbohydrate meta...	70	0	0.18	1
GO:0045913	positive regulation of carbohydrate meta...	99	0	0.26	1
GO:0045914	negative regulation of catecholamine met...	1	0	0	1
GO:0045915	positive regulation of catecholamine met...	9	0	0.02	1
GO:0045916	negative regulation of complement activa...	2	0	0.01	1
GO:0045917	positive regulation of complement activa...	1	0	0	1
GO:0045918	negative regulation of cytolysis	2	0	0.01	1
GO:0045919	positive regulation of cytolysis	2	0	0.01	1
GO:0045920	negative regulation of exocytosis	53	0	0.14	1
GO:0045921	positive regulation of exocytosis	139	0	0.36	1
GO:0045922	negative regulation of fatty acid metabo...	18	0	0.05	1
GO:0045923	positive regulation of fatty acid metabo...	40	0	0.1	1
GO:0045924	regulation of female receptivity	6	0	0.02	1
GO:0045930	negative regulation of mitotic cell cycl...	278	0	0.72	1
GO:0045931	positive regulation of mitotic cell cycl...	163	0	0.42	1
GO:0045932	negative regulation of muscle contractio...	54	0	0.14	1
GO:0045933	positive regulation of muscle contractio...	71	0	0.18	1
GO:0045938	positive regulation of circadian sleep/w...	15	0	0.04	1
GO:0045939	negative regulation of steroid metabolic...	30	0	0.08	1
GO:0045943	positive regulation of transcription by ...	16	0	0.04	1
GO:0045945	positive regulation of transcription by ...	7	0	0.02	1
GO:0045947	negative regulation of translational ini...	23	0	0.06	1
GO:0045948	positive regulation of translational ini...	19	0	0.05	1
GO:0045950	negative regulation of mitotic recombina...	3	0	0.01	1
GO:0045951	positive regulation of mitotic recombina...	1	0	0	1
GO:0045953	negative regulation of natural killer ce...	5	0	0.01	1
GO:0045954	positive regulation of natural killer ce...	15	0	0.04	1
GO:0045955	negative regulation of calcium ion-depen...	20	0	0.05	1
GO:0045956	positive regulation of calcium ion-depen...	64	0	0.17	1
GO:0045963	negative regulation of dopamine metaboli...	1	0	0	1
GO:0045964	positive regulation of dopamine metaboli...	9	0	0.02	1
GO:0045967	negative regulation of growth rate	4	0	0.01	1
GO:0045974	regulation of translation, ncRNA-mediate...	16	0	0.04	1
GO:0045976	negative regulation of mitotic cell cycl...	5	0	0.01	1
GO:0045977	positive regulation of mitotic cell cycl...	4	0	0.01	1
GO:0045980	negative regulation of nucleotide metabo...	49	0	0.13	1
GO:0045981	positive regulation of nucleotide metabo...	50	0	0.13	1
GO:0045986	negative regulation of smooth muscle con...	37	0	0.1	1
GO:0045987	positive regulation of smooth muscle con...	38	0	0.1	1
GO:0045988	negative regulation of striated muscle c...	15	0	0.04	1
GO:0045989	positive regulation of striated muscle c...	29	0	0.08	1
GO:0045990	carbon catabolite regulation of transcri...	5	0	0.01	1
GO:0045991	carbon catabolite activation of transcri...	5	0	0.01	1
GO:0046005	positive regulation of circadian sleep/w...	3	0	0.01	1
GO:0046006	regulation of activated T cell prolifera...	16	0	0.04	1
GO:0046007	negative regulation of activated T cell ...	6	0	0.02	1
GO:0046010	positive regulation of circadian sleep/w...	7	0	0.02	1
GO:0046013	regulation of T cell homeostatic prolife...	4	0	0.01	1
GO:0046015	regulation of transcription by glucose	7	0	0.02	1
GO:0046016	positive regulation of transcription by ...	5	0	0.01	1
GO:0046031	ADP metabolic process	128	0	0.33	1
GO:0046032	ADP catabolic process	1	0	0	1
GO:0046033	AMP metabolic process	16	0	0.04	1
GO:0046034	ATP metabolic process	296	0	0.77	1
GO:0046035	CMP metabolic process	1	0	0	1
GO:0046036	CTP metabolic process	12	0	0.03	1
GO:0046037	GMP metabolic process	17	0	0.04	1
GO:0046038	GMP catabolic process	6	0	0.02	1
GO:0046039	GTP metabolic process	45	0	0.12	1
GO:0046040	IMP metabolic process	16	0	0.04	1
GO:0046041	ITP metabolic process	1	0	0	1
GO:0046048	UDP metabolic process	2	0	0.01	1
GO:0046049	UMP metabolic process	9	0	0.02	1
GO:0046051	UTP metabolic process	8	0	0.02	1
GO:0046054	dGMP metabolic process	1	0	0	1
GO:0046056	dADP metabolic process	1	0	0	1
GO:0046058	cAMP metabolic process	34	0	0.09	1
GO:0046066	dGDP metabolic process	1	0	0	1
GO:0046068	cGMP metabolic process	31	0	0.08	1
GO:0046069	cGMP catabolic process	8	0	0.02	1
GO:0046072	dTDP metabolic process	1	0	0	1
GO:0046073	dTMP metabolic process	5	0	0.01	1
GO:0046075	dTTP metabolic process	2	0	0.01	1
GO:0046077	dUDP metabolic process	1	0	0	1
GO:0046078	dUMP metabolic process	6	0	0.02	1
GO:0046079	dUMP catabolic process	1	0	0	1
GO:0046080	dUTP metabolic process	1	0	0	1
GO:0046081	dUTP catabolic process	1	0	0	1
GO:0046083	adenine metabolic process	3	0	0.01	1
GO:0046084	adenine biosynthetic process	3	0	0.01	1
GO:0046085	adenosine metabolic process	12	0	0.03	1
GO:0046086	adenosine biosynthetic process	1	0	0	1
GO:0046087	cytidine metabolic process	4	0	0.01	1
GO:0046092	deoxycytidine metabolic process	2	0	0.01	1
GO:0046094	deoxyinosine metabolic process	3	0	0.01	1
GO:0046098	guanine metabolic process	5	0	0.01	1
GO:0046099	guanine biosynthetic process	3	0	0.01	1
GO:0046100	hypoxanthine metabolic process	6	0	0.02	1
GO:0046101	hypoxanthine biosynthetic process	6	0	0.02	1
GO:0046102	inosine metabolic process	7	0	0.02	1
GO:0046103	inosine biosynthetic process	4	0	0.01	1
GO:0046104	thymidine metabolic process	5	0	0.01	1
GO:0046105	thymidine biosynthetic process	1	0	0	1
GO:0046108	uridine metabolic process	2	0	0.01	1
GO:0046110	xanthine metabolic process	1	0	0	1
GO:0046112	nucleobase biosynthetic process	22	0	0.06	1
GO:0046113	nucleobase catabolic process	13	0	0.03	1
GO:0046115	guanosine catabolic process	3	0	0.01	1
GO:0046116	queuosine metabolic process	2	0	0.01	1
GO:0046120	deoxyribonucleoside biosynthetic process	1	0	0	1
GO:0046121	deoxyribonucleoside catabolic process	5	0	0.01	1
GO:0046122	purine deoxyribonucleoside metabolic pro...	4	0	0.01	1
GO:0046124	purine deoxyribonucleoside catabolic pro...	3	0	0.01	1
GO:0046125	pyrimidine deoxyribonucleoside metabolic...	6	0	0.02	1
GO:0046126	pyrimidine deoxyribonucleoside biosynthe...	1	0	0	1
GO:0046127	pyrimidine deoxyribonucleoside catabolic...	1	0	0	1
GO:0046128	purine ribonucleoside metabolic process	86	0	0.22	1
GO:0046129	purine ribonucleoside biosynthetic proce...	26	0	0.07	1
GO:0046130	purine ribonucleoside catabolic process	12	0	0.03	1
GO:0046131	pyrimidine ribonucleoside metabolic proc...	25	0	0.06	1
GO:0046132	pyrimidine ribonucleoside biosynthetic p...	18	0	0.05	1
GO:0046133	pyrimidine ribonucleoside catabolic proc...	7	0	0.02	1
GO:0046134	pyrimidine nucleoside biosynthetic proce...	29	0	0.08	1
GO:0046135	pyrimidine nucleoside catabolic process	20	0	0.05	1
GO:0046136	positive regulation of vitamin metabolic...	7	0	0.02	1
GO:0046137	negative regulation of vitamin metabolic...	4	0	0.01	1
GO:0046144	D-alanine family amino acid metabolic pr...	1	0	0	1
GO:0046146	tetrahydrobiopterin metabolic process	7	0	0.02	1
GO:0046148	pigment biosynthetic process	61	0	0.16	1
GO:0046149	pigment catabolic process	5	0	0.01	1
GO:0046160	heme a metabolic process	3	0	0.01	1
GO:0046166	glyceraldehyde-3-phosphate biosynthetic ...	5	0	0.01	1
GO:0046167	glycerol-3-phosphate biosynthetic proces...	2	0	0.01	1
GO:0046168	glycerol-3-phosphate catabolic process	4	0	0.01	1
GO:0046173	polyol biosynthetic process	87	0	0.23	1
GO:0046174	polyol catabolic process	22	0	0.06	1
GO:0046176	aldonic acid catabolic process	1	0	0	1
GO:0046177	D-gluconate catabolic process	1	0	0	1
GO:0046185	aldehyde catabolic process	11	0	0.03	1
GO:0046189	phenol-containing compound biosynthetic ...	54	0	0.14	1
GO:0046203	spermidine catabolic process	2	0	0.01	1
GO:0046204	nor-spermidine metabolic process	1	0	0	1
GO:0046208	spermine catabolic process	5	0	0.01	1
GO:0046209	nitric oxide metabolic process	77	0	0.2	1
GO:0046210	nitric oxide catabolic process	1	0	0	1
GO:0046218	indolalkylamine catabolic process	9	0	0.02	1
GO:0046219	indolalkylamine biosynthetic process	3	0	0.01	1
GO:0046222	aflatoxin metabolic process	3	0	0.01	1
GO:0046223	aflatoxin catabolic process	3	0	0.01	1
GO:0046226	coumarin catabolic process	2	0	0.01	1
GO:0046271	phenylpropanoid catabolic process	2	0	0.01	1
GO:0046292	formaldehyde metabolic process	3	0	0.01	1
GO:0046294	formaldehyde catabolic process	2	0	0.01	1
GO:0046295	glycolate biosynthetic process	1	0	0	1
GO:0046296	glycolate catabolic process	1	0	0	1
GO:0046305	alkanesulfonate biosynthetic process	2	0	0.01	1
GO:0046314	phosphocreatine biosynthetic process	5	0	0.01	1
GO:0046317	regulation of glucosylceramide biosynthe...	1	0	0	1
GO:0046318	negative regulation of glucosylceramide ...	1	0	0	1
GO:0046320	regulation of fatty acid oxidation	41	0	0.11	1
GO:0046321	positive regulation of fatty acid oxidat...	23	0	0.06	1
GO:0046322	negative regulation of fatty acid oxidat...	9	0	0.02	1
GO:0046323	glucose import	98	0	0.25	1
GO:0046324	regulation of glucose import	81	0	0.21	1
GO:0046325	negative regulation of glucose import	20	0	0.05	1
GO:0046326	positive regulation of glucose import	53	0	0.14	1
GO:0046327	glycerol biosynthetic process from pyruv...	1	0	0	1
GO:0046329	negative regulation of JNK cascade	39	0	0.1	1
GO:0046331	lateral inhibition	6	0	0.02	1
GO:0046333	octopamine metabolic process	1	0	0	1
GO:0046337	phosphatidylethanolamine metabolic proce...	25	0	0.06	1
GO:0046338	phosphatidylethanolamine catabolic proce...	3	0	0.01	1
GO:0046339	diacylglycerol metabolic process	24	0	0.06	1
GO:0046340	diacylglycerol catabolic process	4	0	0.01	1
GO:0046341	CDP-diacylglycerol metabolic process	10	0	0.03	1
GO:0046348	amino sugar catabolic process	6	0	0.02	1
GO:0046349	amino sugar biosynthetic process	10	0	0.03	1
GO:0046351	disaccharide biosynthetic process	5	0	0.01	1
GO:0046360	2-oxobutyrate biosynthetic process	1	0	0	1
GO:0046361	2-oxobutyrate metabolic process	1	0	0	1
GO:0046364	monosaccharide biosynthetic process	116	0	0.3	1
GO:0046365	monosaccharide catabolic process	56	0	0.15	1
GO:0046368	GDP-L-fucose metabolic process	4	0	0.01	1
GO:0046370	fructose biosynthetic process	5	0	0.01	1
GO:0046373	L-arabinose metabolic process	1	0	0	1
GO:0046379	extracellular polysaccharide metabolic p...	2	0	0.01	1
GO:0046380	N-acetylneuraminate biosynthetic process	2	0	0.01	1
GO:0046381	CMP-N-acetylneuraminate metabolic proces...	1	0	0	1
GO:0046385	deoxyribose phosphate biosynthetic proce...	11	0	0.03	1
GO:0046390	ribose phosphate biosynthetic process	312	0	0.81	1
GO:0046391	5-phosphoribose 1-diphosphate metabolic ...	8	0	0.02	1
GO:0046398	UDP-glucuronate metabolic process	9	0	0.02	1
GO:0046415	urate metabolic process	22	0	0.06	1
GO:0046416	D-amino acid metabolic process	4	0	0.01	1
GO:0046425	regulation of JAK-STAT cascade	110	0	0.29	1
GO:0046426	negative regulation of JAK-STAT cascade	33	0	0.09	1
GO:0046427	positive regulation of JAK-STAT cascade	60	0	0.16	1
GO:0046436	D-alanine metabolic process	1	0	0	1
GO:0046439	L-cysteine metabolic process	10	0	0.03	1
GO:0046440	L-lysine metabolic process	6	0	0.02	1
GO:0046443	FAD metabolic process	1	0	0	1
GO:0046444	FMN metabolic process	1	0	0	1
GO:0046448	tropane alkaloid metabolic process	1	0	0	1
GO:0046452	dihydrofolate metabolic process	2	0	0.01	1
GO:0046456	icosanoid biosynthetic process	43	0	0.11	1
GO:0046457	prostanoid biosynthetic process	27	0	0.07	1
GO:0046458	hexadecanal metabolic process	1	0	0	1
GO:0046459	short-chain fatty acid metabolic process	17	0	0.04	1
GO:0046460	neutral lipid biosynthetic process	44	0	0.11	1
GO:0046461	neutral lipid catabolic process	32	0	0.08	1
GO:0046462	monoacylglycerol metabolic process	5	0	0.01	1
GO:0046463	acylglycerol biosynthetic process	44	0	0.11	1
GO:0046464	acylglycerol catabolic process	32	0	0.08	1
GO:0046465	dolichyl diphosphate metabolic process	5	0	0.01	1
GO:0046467	membrane lipid biosynthetic process	158	0	0.41	1
GO:0046469	platelet activating factor metabolic pro...	4	0	0.01	1
GO:0046470	phosphatidylcholine metabolic process	72	0	0.19	1
GO:0046471	phosphatidylglycerol metabolic process	19	0	0.05	1
GO:0046473	phosphatidic acid metabolic process	32	0	0.08	1
GO:0046474	glycerophospholipid biosynthetic process	205	0	0.53	1
GO:0046475	glycerophospholipid catabolic process	21	0	0.05	1
GO:0046476	glycosylceramide biosynthetic process	13	0	0.03	1
GO:0046478	lactosylceramide metabolic process	1	0	0	1
GO:0046485	ether lipid metabolic process	11	0	0.03	1
GO:0046486	glycerolipid metabolic process	399	0	1.04	1
GO:0046487	glyoxylate metabolic process	11	0	0.03	1
GO:0046488	phosphatidylinositol metabolic process	172	0	0.45	1
GO:0046490	isopentenyl diphosphate metabolic proces...	4	0	0.01	1
GO:0046491	L-methylmalonyl-CoA metabolic process	1	0	0	1
GO:0046495	nicotinamide riboside metabolic process	4	0	0.01	1
GO:0046496	nicotinamide nucleotide metabolic proces...	203	0	0.53	1
GO:0046498	S-adenosylhomocysteine metabolic process	8	0	0.02	1
GO:0046499	S-adenosylmethioninamine metabolic proce...	2	0	0.01	1
GO:0046500	S-adenosylmethionine metabolic process	17	0	0.04	1
GO:0046501	protoporphyrinogen IX metabolic process	10	0	0.03	1
GO:0046502	uroporphyrinogen III metabolic process	1	0	0	1
GO:0046503	glycerolipid catabolic process	49	0	0.13	1
GO:0046504	glycerol ether biosynthetic process	7	0	0.02	1
GO:0046511	sphinganine biosynthetic process	3	0	0.01	1
GO:0046512	sphingosine biosynthetic process	8	0	0.02	1
GO:0046513	ceramide biosynthetic process	72	0	0.19	1
GO:0046519	sphingoid metabolic process	16	0	0.04	1
GO:0046520	sphingoid biosynthetic process	8	0	0.02	1
GO:0046530	photoreceptor cell differentiation	159	0	0.41	1
GO:0046532	regulation of photoreceptor cell differe...	20	0	0.05	1
GO:0046533	negative regulation of photoreceptor cel...	8	0	0.02	1
GO:0046534	positive regulation of photoreceptor cel...	5	0	0.01	1
GO:0046541	saliva secretion	15	0	0.04	1
GO:0046543	development of secondary female sexual c...	8	0	0.02	1
GO:0046544	development of secondary male sexual cha...	4	0	0.01	1
GO:0046545	development of primary female sexual cha...	160	0	0.42	1
GO:0046548	retinal rod cell development	14	0	0.04	1
GO:0046549	retinal cone cell development	26	0	0.07	1
GO:0046551	retinal cone cell fate commitment	4	0	0.01	1
GO:0046552	photoreceptor cell fate commitment	17	0	0.04	1
GO:0046578	regulation of Ras protein signal transdu...	298	0	0.77	1
GO:0046579	positive regulation of Ras protein signa...	82	0	0.21	1
GO:0046580	negative regulation of Ras protein signa...	73	0	0.19	1
GO:0046586	regulation of calcium-dependent cell-cel...	1	0	0	1
GO:0046587	positive regulation of calcium-dependent...	1	0	0	1
GO:0046596	regulation of viral entry into host cell	24	0	0.06	1
GO:0046597	negative regulation of viral entry into ...	12	0	0.03	1
GO:0046598	positive regulation of viral entry into ...	12	0	0.03	1
GO:0046599	regulation of centriole replication	12	0	0.03	1
GO:0046600	negative regulation of centriole replica...	4	0	0.01	1
GO:0046601	positive regulation of centriole replica...	4	0	0.01	1
GO:0046602	regulation of mitotic centrosome separat...	7	0	0.02	1
GO:0046604	positive regulation of mitotic centrosom...	3	0	0.01	1
GO:0046605	regulation of centrosome cycle	54	0	0.14	1
GO:0046606	negative regulation of centrosome cycle	8	0	0.02	1
GO:0046607	positive regulation of centrosome cycle	15	0	0.04	1
GO:0046619	optic placode formation involved in came...	6	0	0.02	1
GO:0046620	regulation of organ growth	128	0	0.33	1
GO:0046621	negative regulation of organ growth	48	0	0.12	1
GO:0046622	positive regulation of organ growth	64	0	0.17	1
GO:0046627	negative regulation of insulin receptor ...	40	0	0.1	1
GO:0046628	positive regulation of insulin receptor ...	20	0	0.05	1
GO:0046629	gamma-delta T cell activation	16	0	0.04	1
GO:0046631	alpha-beta T cell activation	132	0	0.34	1
GO:0046632	alpha-beta T cell differentiation	111	0	0.29	1
GO:0046633	alpha-beta T cell proliferation	23	0	0.06	1
GO:0046634	regulation of alpha-beta T cell activati...	86	0	0.22	1
GO:0046635	positive regulation of alpha-beta T cell...	58	0	0.15	1
GO:0046636	negative regulation of alpha-beta T cell...	34	0	0.09	1
GO:0046637	regulation of alpha-beta T cell differen...	70	0	0.18	1
GO:0046638	positive regulation of alpha-beta T cell...	51	0	0.13	1
GO:0046639	negative regulation of alpha-beta T cell...	24	0	0.06	1
GO:0046640	regulation of alpha-beta T cell prolifer...	20	0	0.05	1
GO:0046641	positive regulation of alpha-beta T cell...	10	0	0.03	1
GO:0046642	negative regulation of alpha-beta T cell...	8	0	0.02	1
GO:0046643	regulation of gamma-delta T cell activat...	10	0	0.03	1
GO:0046645	positive regulation of gamma-delta T cel...	8	0	0.02	1
GO:0046651	lymphocyte proliferation	215	0	0.56	1
GO:0046653	tetrahydrofolate metabolic process	19	0	0.05	1
GO:0046654	tetrahydrofolate biosynthetic process	9	0	0.02	1
GO:0046657	folic acid catabolic process	2	0	0.01	1
GO:0046662	regulation of oviposition	4	0	0.01	1
GO:0046664	dorsal closure, amnioserosa morphology c...	12	0	0.03	1
GO:0046666	retinal cell programmed cell death	13	0	0.03	1
GO:0046667	compound eye retinal cell programmed cel...	4	0	0.01	1
GO:0046668	regulation of retinal cell programmed ce...	7	0	0.02	1
GO:0046669	regulation of compound eye retinal cell ...	2	0	0.01	1
GO:0046670	positive regulation of retinal cell prog...	2	0	0.01	1
GO:0046671	negative regulation of retinal cell prog...	3	0	0.01	1
GO:0046673	negative regulation of compound eye reti...	2	0	0.01	1
GO:0046676	negative regulation of insulin secretion	71	0	0.18	1
GO:0046677	response to antibiotic	527	0	1.37	1
GO:0046683	response to organophosphorus	216	0	0.56	1
GO:0046684	response to pyrethroid	8	0	0.02	1
GO:0046685	response to arsenic-containing substance	60	0	0.16	1
GO:0046686	response to cadmium ion	74	0	0.19	1
GO:0046688	response to copper ion	39	0	0.1	1
GO:0046689	response to mercury ion	22	0	0.06	1
GO:0046690	response to tellurium ion	1	0	0	1
GO:0046697	decidualization	26	0	0.07	1
GO:0046707	IDP metabolic process	2	0	0.01	1
GO:0046709	IDP catabolic process	2	0	0.01	1
GO:0046710	GDP metabolic process	7	0	0.02	1
GO:0046711	GDP biosynthetic process	1	0	0	1
GO:0046713	borate transport	2	0	0.01	1
GO:0046716	muscle cell cellular homeostasis	44	0	0.11	1
GO:0046717	acid secretion	198	0	0.51	1
GO:0046718	viral entry into host cell	72	0	0.19	1
GO:0046719	regulation by virus of viral protein lev...	10	0	0.03	1
GO:0046722	lactic acid secretion	2	0	0.01	1
GO:0046724	oxalic acid secretion	4	0	0.01	1
GO:0046725	negative regulation by virus of viral pr...	3	0	0.01	1
GO:0046726	positive regulation by virus of viral pr...	3	0	0.01	1
GO:0046745	viral capsid secondary envelopment	1	0	0	1
GO:0046755	viral budding	22	0	0.06	1
GO:0046777	protein autophosphorylation	280	0	0.73	1
GO:0046782	regulation of viral transcription	66	0	0.17	1
GO:0046784	viral mRNA export from host cell nucleus	6	0	0.02	1
GO:0046785	microtubule polymerization	95	0	0.25	1
GO:0046786	viral replication complex formation and ...	1	0	0	1
GO:0046794	transport of virus	36	0	0.09	1
GO:0046813	receptor-mediated virion attachment to h...	4	0	0.01	1
GO:0046822	regulation of nucleocytoplasmic transpor...	147	0	0.38	1
GO:0046823	negative regulation of nucleocytoplasmic...	36	0	0.09	1
GO:0046824	positive regulation of nucleocytoplasmic...	90	0	0.23	1
GO:0046825	regulation of protein export from nucleu...	44	0	0.11	1
GO:0046826	negative regulation of protein export fr...	4	0	0.01	1
GO:0046827	positive regulation of protein export fr...	29	0	0.08	1
GO:0046831	regulation of RNA export from nucleus	10	0	0.03	1
GO:0046832	negative regulation of RNA export from n...	1	0	0	1
GO:0046833	positive regulation of RNA export from n...	5	0	0.01	1
GO:0046834	lipid phosphorylation	52	0	0.14	1
GO:0046835	carbohydrate phosphorylation	19	0	0.05	1
GO:0046836	glycolipid transport	6	0	0.02	1
GO:0046838	phosphorylated carbohydrate dephosphoryl...	12	0	0.03	1
GO:0046839	phospholipid dephosphorylation	46	0	0.12	1
GO:0046843	dorsal appendage formation	11	0	0.03	1
GO:0046847	filopodium assembly	119	0	0.31	1
GO:0046851	negative regulation of bone remodeling	17	0	0.04	1
GO:0046852	positive regulation of bone remodeling	22	0	0.06	1
GO:0046854	phosphatidylinositol phosphorylation	43	0	0.11	1
GO:0046855	inositol phosphate dephosphorylation	10	0	0.03	1
GO:0046856	phosphatidylinositol dephosphorylation	28	0	0.07	1
GO:0046864	isoprenoid transport	5	0	0.01	1
GO:0046865	terpenoid transport	5	0	0.01	1
GO:0046874	quinolinate metabolic process	5	0	0.01	1
GO:0046877	regulation of saliva secretion	10	0	0.03	1
GO:0046878	positive regulation of saliva secretion	3	0	0.01	1
GO:0046880	regulation of follicle-stimulating hormo...	10	0	0.03	1
GO:0046881	positive regulation of follicle-stimulat...	9	0	0.02	1
GO:0046882	negative regulation of follicle-stimulat...	3	0	0.01	1
GO:0046884	follicle-stimulating hormone secretion	12	0	0.03	1
GO:0046888	negative regulation of hormone secretion	123	0	0.32	1
GO:0046898	response to cycloheximide	7	0	0.02	1
GO:0046900	tetrahydrofolylpolyglutamate metabolic p...	2	0	0.01	1
GO:0046901	tetrahydrofolylpolyglutamate biosyntheti...	1	0	0	1
GO:0046916	cellular transition metal ion homeostasi...	86	0	0.22	1
GO:0046928	regulation of neurotransmitter secretion	242	0	0.63	1
GO:0046929	negative regulation of neurotransmitter ...	14	0	0.04	1
GO:0046931	pore complex assembly	27	0	0.07	1
GO:0046939	nucleotide phosphorylation	133	0	0.35	1
GO:0046940	nucleoside monophosphate phosphorylation	10	0	0.03	1
GO:0046946	hydroxylysine metabolic process	1	0	0	1
GO:0046947	hydroxylysine biosynthetic process	1	0	0	1
GO:0046949	fatty-acyl-CoA biosynthetic process	31	0	0.08	1
GO:0046950	cellular ketone body metabolic process	7	0	0.02	1
GO:0046951	ketone body biosynthetic process	4	0	0.01	1
GO:0046952	ketone body catabolic process	3	0	0.01	1
GO:0046958	nonassociative learning	8	0	0.02	1
GO:0046959	habituation	5	0	0.01	1
GO:0046960	sensitization	5	0	0.01	1
GO:0046963	3'-phosphoadenosine 5'-phosphosulfate tr...	2	0	0.01	1
GO:0046967	cytosol to ER transport	1	0	0	1
GO:0046968	peptide antigen transport	1	0	0	1
GO:0046984	regulation of hemoglobin biosynthetic pr...	7	0	0.02	1
GO:0046985	positive regulation of hemoglobin biosyn...	5	0	0.01	1
GO:0046986	negative regulation of hemoglobin biosyn...	1	0	0	1
GO:0046999	regulation of conjugation	3	0	0.01	1
GO:0047484	regulation of response to osmotic stress	18	0	0.05	1
GO:0047496	vesicle transport along microtubule	57	0	0.15	1
GO:0047497	mitochondrion transport along microtubul...	23	0	0.06	1
GO:0048002	antigen processing and presentation of p...	166	0	0.43	1
GO:0048003	antigen processing and presentation of l...	2	0	0.01	1
GO:0048007	antigen processing and presentation, exo...	2	0	0.01	1
GO:0048008	platelet-derived growth factor receptor ...	81	0	0.21	1
GO:0048009	insulin-like growth factor receptor sign...	33	0	0.09	1
GO:0048010	vascular endothelial growth factor recep...	143	0	0.37	1
GO:0048011	neurotrophin TRK receptor signaling path...	28	0	0.07	1
GO:0048012	hepatocyte growth factor receptor signal...	16	0	0.04	1
GO:0048013	ephrin receptor signaling pathway	133	0	0.35	1
GO:0048014	Tie signaling pathway	4	0	0.01	1
GO:0048015	phosphatidylinositol-mediated signaling	211	0	0.55	1
GO:0048016	inositol phosphate-mediated signaling	69	0	0.18	1
GO:0048017	inositol lipid-mediated signaling	213	0	0.55	1
GO:0048021	regulation of melanin biosynthetic proce...	16	0	0.04	1
GO:0048022	negative regulation of melanin biosynthe...	4	0	0.01	1
GO:0048023	positive regulation of melanin biosynthe...	9	0	0.02	1
GO:0048024	regulation of mRNA splicing, via spliceo...	113	0	0.29	1
GO:0048025	negative regulation of mRNA splicing, vi...	31	0	0.08	1
GO:0048026	positive regulation of mRNA splicing, vi...	20	0	0.05	1
GO:0048033	heme o metabolic process	1	0	0	1
GO:0048034	heme O biosynthetic process	1	0	0	1
GO:0048041	focal adhesion assembly	127	0	0.33	1
GO:0048047	mating behavior, sex discrimination	3	0	0.01	1
GO:0048050	post-embryonic eye morphogenesis	6	0	0.02	1
GO:0048052	R1/R6 cell differentiation	1	0	0	1
GO:0048056	R3/R4 cell differentiation	1	0	0	1
GO:0048066	developmental pigmentation	95	0	0.25	1
GO:0048069	eye pigmentation	12	0	0.03	1
GO:0048070	regulation of developmental pigmentation	25	0	0.06	1
GO:0048073	regulation of eye pigmentation	3	0	0.01	1
GO:0048074	negative regulation of eye pigmentation	3	0	0.01	1
GO:0048086	negative regulation of developmental pig...	3	0	0.01	1
GO:0048087	positive regulation of developmental pig...	7	0	0.02	1
GO:0048096	chromatin-mediated maintenance of transc...	14	0	0.04	1
GO:0048100	wing disc anterior/posterior pattern for...	2	0	0.01	1
GO:0048102	autophagic cell death	14	0	0.04	1
GO:0048103	somatic stem cell division	41	0	0.11	1
GO:0048104	establishment of body hair or bristle pl...	4	0	0.01	1
GO:0048105	establishment of body hair planar orient...	4	0	0.01	1
GO:0048132	female germ-line stem cell asymmetric di...	4	0	0.01	1
GO:0048133	male germ-line stem cell asymmetric divi...	1	0	0	1
GO:0048143	astrocyte activation	14	0	0.04	1
GO:0048144	fibroblast proliferation	104	0	0.27	1
GO:0048145	regulation of fibroblast proliferation	98	0	0.25	1
GO:0048146	positive regulation of fibroblast prolif...	63	0	0.16	1
GO:0048147	negative regulation of fibroblast prolif...	28	0	0.07	1
GO:0048148	behavioral response to cocaine	27	0	0.07	1
GO:0048149	behavioral response to ethanol	28	0	0.07	1
GO:0048150	behavioral response to ether	2	0	0.01	1
GO:0048162	multi-layer follicle stage	2	0	0.01	1
GO:0048165	fused antrum stage	3	0	0.01	1
GO:0048168	regulation of neuronal synaptic plastici...	120	0	0.31	1
GO:0048169	regulation of long-term neuronal synapti...	60	0	0.16	1
GO:0048170	positive regulation of long-term neurona...	9	0	0.02	1
GO:0048172	regulation of short-term neuronal synapt...	45	0	0.12	1
GO:0048174	negative regulation of short-term neuron...	1	0	0	1
GO:0048175	hepatocyte growth factor biosynthetic pr...	2	0	0.01	1
GO:0048176	regulation of hepatocyte growth factor b...	2	0	0.01	1
GO:0048178	negative regulation of hepatocyte growth...	2	0	0.01	1
GO:0048190	wing disc dorsal/ventral pattern formati...	2	0	0.01	1
GO:0048200	Golgi transport vesicle coating	5	0	0.01	1
GO:0048203	vesicle targeting, trans-Golgi to endoso...	2	0	0.01	1
GO:0048205	COPI coating of Golgi vesicle	5	0	0.01	1
GO:0048209	regulation of vesicle targeting, to, fro...	6	0	0.02	1
GO:0048210	Golgi vesicle fusion to target membrane	5	0	0.01	1
GO:0048211	Golgi vesicle docking	1	0	0	1
GO:0048213	Golgi vesicle prefusion complex stabiliz...	1	0	0	1
GO:0048219	inter-Golgi cisterna vesicle-mediated tr...	3	0	0.01	1
GO:0048227	plasma membrane to endosome transport	10	0	0.03	1
GO:0048229	gametophyte development	1	0	0	1
GO:0048232	male gamete generation	451	0	1.17	1
GO:0048240	sperm capacitation	15	0	0.04	1
GO:0048241	epinephrine transport	13	0	0.03	1
GO:0048242	epinephrine secretion	10	0	0.03	1
GO:0048245	eosinophil chemotaxis	4	0	0.01	1
GO:0048246	macrophage chemotaxis	42	0	0.11	1
GO:0048247	lymphocyte chemotaxis	31	0	0.08	1
GO:0048250	iron import into the mitochondrion	3	0	0.01	1
GO:0048251	elastic fiber assembly	18	0	0.05	1
GO:0048252	lauric acid metabolic process	3	0	0.01	1
GO:0048254	snoRNA localization	3	0	0.01	1
GO:0048255	mRNA stabilization	60	0	0.16	1
GO:0048261	negative regulation of receptor-mediated...	28	0	0.07	1
GO:0048264	determination of ventral identity	13	0	0.03	1
GO:0048265	response to pain	53	0	0.14	1
GO:0048266	behavioral response to pain	39	0	0.1	1
GO:0048278	vesicle docking	94	0	0.24	1
GO:0048280	vesicle fusion with Golgi apparatus	8	0	0.02	1
GO:0048284	organelle fusion	161	0	0.42	1
GO:0048285	organelle fission	420	0	1.09	1
GO:0048286	lung alveolus development	60	0	0.16	1
GO:0048289	isotype switching to IgE isotypes	5	0	0.01	1
GO:0048290	isotype switching to IgA isotypes	5	0	0.01	1
GO:0048291	isotype switching to IgG isotypes	8	0	0.02	1
GO:0048293	regulation of isotype switching to IgE i...	5	0	0.01	1
GO:0048294	negative regulation of isotype switching...	3	0	0.01	1
GO:0048295	positive regulation of isotype switching...	2	0	0.01	1
GO:0048296	regulation of isotype switching to IgA i...	4	0	0.01	1
GO:0048297	negative regulation of isotype switching...	1	0	0	1
GO:0048298	positive regulation of isotype switching...	3	0	0.01	1
GO:0048302	regulation of isotype switching to IgG i...	7	0	0.02	1
GO:0048304	positive regulation of isotype switching...	5	0	0.01	1
GO:0048305	immunoglobulin secretion	12	0	0.03	1
GO:0048308	organelle inheritance	11	0	0.03	1
GO:0048311	mitochondrion distribution	19	0	0.05	1
GO:0048312	intracellular distribution of mitochondr...	13	0	0.03	1
GO:0048313	Golgi inheritance	11	0	0.03	1
GO:0048316	seed development	1	0	0	1
GO:0048331	axial mesoderm structural organization	1	0	0	1
GO:0048333	mesodermal cell differentiation	55	0	0.14	1
GO:0048334	regulation of mesodermal cell fate deter...	1	0	0	1
GO:0048335	negative regulation of mesodermal cell f...	1	0	0	1
GO:0048337	positive regulation of mesodermal cell f...	3	0	0.01	1
GO:0048338	mesoderm structural organization	1	0	0	1
GO:0048340	paraxial mesoderm morphogenesis	15	0	0.04	1
GO:0048341	paraxial mesoderm formation	9	0	0.02	1
GO:0048342	paraxial mesodermal cell differentiation	3	0	0.01	1
GO:0048343	paraxial mesodermal cell fate commitment	3	0	0.01	1
GO:0048364	root development	1	0	0	1
GO:0048368	lateral mesoderm development	34	0	0.09	1
GO:0048369	lateral mesoderm morphogenesis	5	0	0.01	1
GO:0048370	lateral mesoderm formation	5	0	0.01	1
GO:0048371	lateral mesodermal cell differentiation	4	0	0.01	1
GO:0048372	lateral mesodermal cell fate commitment	1	0	0	1
GO:0048377	lateral mesodermal cell fate specificati...	1	0	0	1
GO:0048378	regulation of lateral mesodermal cell fa...	1	0	0	1
GO:0048382	mesendoderm development	17	0	0.04	1
GO:0048384	retinoic acid receptor signaling pathway	46	0	0.12	1
GO:0048385	regulation of retinoic acid receptor sig...	23	0	0.06	1
GO:0048386	positive regulation of retinoic acid rec...	7	0	0.02	1
GO:0048387	negative regulation of retinoic acid rec...	13	0	0.03	1
GO:0048389	intermediate mesoderm development	1	0	0	1
GO:0048390	intermediate mesoderm morphogenesis	1	0	0	1
GO:0048391	intermediate mesoderm formation	1	0	0	1
GO:0048392	intermediate mesodermal cell differentia...	1	0	0	1
GO:0048469	cell maturation	238	0	0.62	1
GO:0048477	oogenesis	138	0	0.36	1
GO:0048478	replication fork protection	6	0	0.02	1
GO:0048483	autonomic nervous system development	62	0	0.16	1
GO:0048484	enteric nervous system development	25	0	0.06	1
GO:0048485	sympathetic nervous system development	31	0	0.08	1
GO:0048486	parasympathetic nervous system developme...	22	0	0.06	1
GO:0048488	synaptic vesicle endocytosis	104	0	0.27	1
GO:0048489	synaptic vesicle transport	305	0	0.79	1
GO:0048490	anterograde synaptic vesicle transport	20	0	0.05	1
GO:0048496	maintenance of animal organ identity	7	0	0.02	1
GO:0048499	synaptic vesicle membrane organization	8	0	0.02	1
GO:0048505	regulation of timing of cell differentia...	17	0	0.04	1
GO:0048511	rhythmic process	484	0	1.26	1
GO:0048512	circadian behavior	89	0	0.23	1
GO:0048515	spermatid differentiation	135	0	0.35	1
GO:0048520	positive regulation of behavior	49	0	0.13	1
GO:0048521	negative regulation of behavior	29	0	0.08	1
GO:0048524	positive regulation of viral process	121	0	0.31	1
GO:0048525	negative regulation of viral process	65	0	0.17	1
GO:0048528	post-embryonic root development	1	0	0	1
GO:0048532	anatomical structure arrangement	35	0	0.09	1
GO:0048535	lymph node development	9	0	0.02	1
GO:0048536	spleen development	48	0	0.12	1
GO:0048537	mucosal-associated lymphoid tissue devel...	13	0	0.03	1
GO:0048538	thymus development	71	0	0.18	1
GO:0048541	Peyer's patch development	13	0	0.03	1
GO:0048542	lymph gland development	3	0	0.01	1
GO:0048546	digestive tract morphogenesis	85	0	0.22	1
GO:0048548	regulation of pinocytosis	12	0	0.03	1
GO:0048549	positive regulation of pinocytosis	7	0	0.02	1
GO:0048550	negative regulation of pinocytosis	5	0	0.01	1
GO:0048557	embryonic digestive tract morphogenesis	34	0	0.09	1
GO:0048560	establishment of anatomical structure or...	1	0	0	1
GO:0048563	post-embryonic animal organ morphogenesi...	39	0	0.1	1
GO:0048565	digestive tract development	191	0	0.5	1
GO:0048566	embryonic digestive tract development	56	0	0.15	1
GO:0048567	ectodermal digestive tract morphogenesis	7	0	0.02	1
GO:0048569	post-embryonic animal organ development	57	0	0.15	1
GO:0048580	regulation of post-embryonic development	2	0	0.01	1
GO:0048581	negative regulation of post-embryonic de...	2	0	0.01	1
GO:0048588	developmental cell growth	392	0	1.02	1
GO:0048589	developmental growth	987	0	2.57	1
GO:0048597	post-embryonic camera-type eye morphogen...	3	0	0.01	1
GO:0048599	oocyte development	71	0	0.18	1
GO:0048609	multicellular organismal reproductive pr...	889	0	2.31	1
GO:0048611	embryonic ectodermal digestive tract dev...	8	0	0.02	1
GO:0048613	embryonic ectodermal digestive tract mor...	7	0	0.02	1
GO:0048615	embryonic anterior midgut (ectodermal) m...	4	0	0.01	1
GO:0048617	embryonic foregut morphogenesis	17	0	0.04	1
GO:0048618	post-embryonic foregut morphogenesis	3	0	0.01	1
GO:0048619	embryonic hindgut morphogenesis	9	0	0.02	1
GO:0048625	myoblast fate commitment	7	0	0.02	1
GO:0048627	myoblast development	2	0	0.01	1
GO:0048629	trichome patterning	1	0	0	1
GO:0048630	skeletal muscle tissue growth	14	0	0.04	1
GO:0048631	regulation of skeletal muscle tissue gro...	11	0	0.03	1
GO:0048632	negative regulation of skeletal muscle t...	4	0	0.01	1
GO:0048633	positive regulation of skeletal muscle t...	7	0	0.02	1
GO:0048635	negative regulation of muscle organ deve...	80	0	0.21	1
GO:0048638	regulation of developmental growth	476	0	1.24	1
GO:0048639	positive regulation of developmental gro...	264	0	0.69	1
GO:0048640	negative regulation of developmental gro...	144	0	0.37	1
GO:0048641	regulation of skeletal muscle tissue dev...	79	0	0.21	1
GO:0048642	negative regulation of skeletal muscle t...	19	0	0.05	1
GO:0048643	positive regulation of skeletal muscle t...	36	0	0.09	1
GO:0048659	smooth muscle cell proliferation	205	0	0.53	1
GO:0048660	regulation of smooth muscle cell prolife...	199	0	0.52	1
GO:0048661	positive regulation of smooth muscle cel...	139	0	0.36	1
GO:0048662	negative regulation of smooth muscle cel...	52	0	0.14	1
GO:0048664	neuron fate determination	11	0	0.03	1
GO:0048668	collateral sprouting	50	0	0.13	1
GO:0048669	collateral sprouting in absence of injur...	7	0	0.02	1
GO:0048670	regulation of collateral sprouting	42	0	0.11	1
GO:0048671	negative regulation of collateral sprout...	20	0	0.05	1
GO:0048672	positive regulation of collateral sprout...	23	0	0.06	1
GO:0048674	collateral sprouting of injured axon	1	0	0	1
GO:0048675	axon extension	200	0	0.52	1
GO:0048677	axon extension involved in regeneration	8	0	0.02	1
GO:0048679	regulation of axon regeneration	37	0	0.1	1
GO:0048680	positive regulation of axon regeneration	16	0	0.04	1
GO:0048681	negative regulation of axon regeneration	17	0	0.04	1
GO:0048682	sprouting of injured axon	10	0	0.03	1
GO:0048686	regulation of sprouting of injured axon	5	0	0.01	1
GO:0048687	positive regulation of sprouting of inju...	3	0	0.01	1
GO:0048688	negative regulation of sprouting of inju...	2	0	0.01	1
GO:0048690	regulation of axon extension involved in...	5	0	0.01	1
GO:0048691	positive regulation of axon extension in...	3	0	0.01	1
GO:0048692	negative regulation of axon extension in...	2	0	0.01	1
GO:0048693	regulation of collateral sprouting of in...	1	0	0	1
GO:0048694	positive regulation of collateral sprout...	1	0	0	1
GO:0048696	regulation of collateral sprouting in ab...	6	0	0.02	1
GO:0048697	positive regulation of collateral sprout...	2	0	0.01	1
GO:0048698	negative regulation of collateral sprout...	1	0	0	1
GO:0048703	embryonic viscerocranium morphogenesis	53	0	0.14	1
GO:0048707	instar larval or pupal morphogenesis	28	0	0.07	1
GO:0048708	astrocyte differentiation	85	0	0.22	1
GO:0048710	regulation of astrocyte differentiation	30	0	0.08	1
GO:0048711	positive regulation of astrocyte differe...	10	0	0.03	1
GO:0048712	negative regulation of astrocyte differe...	18	0	0.05	1
GO:0048713	regulation of oligodendrocyte differenti...	56	0	0.15	1
GO:0048714	positive regulation of oligodendrocyte d...	28	0	0.07	1
GO:0048715	negative regulation of oligodendrocyte d...	23	0	0.06	1
GO:0048730	epidermis morphogenesis	41	0	0.11	1
GO:0048733	sebaceous gland development	8	0	0.02	1
GO:0048737	imaginal disc-derived appendage developm...	23	0	0.06	1
GO:0048739	cardiac muscle fiber development	26	0	0.07	1
GO:0048741	skeletal muscle fiber development	68	0	0.18	1
GO:0048742	regulation of skeletal muscle fiber deve...	14	0	0.04	1
GO:0048743	positive regulation of skeletal muscle f...	7	0	0.02	1
GO:0048745	smooth muscle tissue development	41	0	0.11	1
GO:0048747	muscle fiber development	145	0	0.38	1
GO:0048749	compound eye development	39	0	0.1	1
GO:0048752	semicircular canal morphogenesis	18	0	0.05	1
GO:0048753	pigment granule organization	32	0	0.08	1
GO:0048755	branching morphogenesis of a nerve	20	0	0.05	1
GO:0048757	pigment granule maturation	15	0	0.04	1
GO:0048769	sarcomerogenesis	13	0	0.03	1
GO:0048773	erythrophore differentiation	1	0	0	1
GO:0048785	hatching gland development	4	0	0.01	1
GO:0048789	cytoskeletal matrix organization at acti...	10	0	0.03	1
GO:0048790	maintenance of presynaptic active zone s...	15	0	0.04	1
GO:0048791	calcium ion-regulated exocytosis of neur...	35	0	0.09	1
GO:0048792	spontaneous exocytosis of neurotransmitt...	5	0	0.01	1
GO:0048793	pronephros development	91	0	0.24	1
GO:0048794	swim bladder development	5	0	0.01	1
GO:0048795	swim bladder morphogenesis	4	0	0.01	1
GO:0048796	swim bladder maturation	1	0	0	1
GO:0048797	swim bladder formation	1	0	0	1
GO:0048798	swim bladder inflation	1	0	0	1
GO:0048799	animal organ maturation	40	0	0.1	1
GO:0048800	antennal morphogenesis	1	0	0	1
GO:0048807	female genitalia morphogenesis	5	0	0.01	1
GO:0048808	male genitalia morphogenesis	8	0	0.02	1
GO:0048813	dendrite morphogenesis	293	0	0.76	1
GO:0048814	regulation of dendrite morphogenesis	175	0	0.45	1
GO:0048817	negative regulation of hair follicle mat...	1	0	0	1
GO:0048818	positive regulation of hair follicle mat...	3	0	0.01	1
GO:0048819	regulation of hair follicle maturation	6	0	0.02	1
GO:0048820	hair follicle maturation	16	0	0.04	1
GO:0048821	erythrocyte development	49	0	0.13	1
GO:0048822	enucleate erythrocyte development	7	0	0.02	1
GO:0048823	nucleate erythrocyte development	4	0	0.01	1
GO:0048841	regulation of axon extension involved in...	40	0	0.1	1
GO:0048842	positive regulation of axon extension in...	11	0	0.03	1
GO:0048843	negative regulation of axon extension in...	27	0	0.07	1
GO:0048845	venous blood vessel morphogenesis	19	0	0.05	1
GO:0048846	axon extension involved in axon guidance	46	0	0.12	1
GO:0048850	hypophysis morphogenesis	2	0	0.01	1
GO:0048852	diencephalon morphogenesis	5	0	0.01	1
GO:0048853	forebrain morphogenesis	14	0	0.04	1
GO:0048855	adenohypophysis morphogenesis	1	0	0	1
GO:0048859	formation of anatomical boundary	17	0	0.04	1
GO:0048865	stem cell fate commitment	32	0	0.08	1
GO:0048866	stem cell fate specification	16	0	0.04	1
GO:0048867	stem cell fate determination	3	0	0.01	1
GO:0048868	pollen tube development	2	0	0.01	1
GO:0048873	homeostasis of number of cells within a ...	35	0	0.09	1
GO:0048874	host-mediated regulation of intestinal m...	1	0	0	1
GO:0048875	chemical homeostasis within a tissue	16	0	0.04	1
GO:0048877	homeostasis of number of retina cells	4	0	0.01	1
GO:0048881	mechanosensory lateral line system devel...	31	0	0.08	1
GO:0048883	neuromast primordium migration	9	0	0.02	1
GO:0048885	neuromast deposition	2	0	0.01	1
GO:0048892	lateral line nerve development	6	0	0.02	1
GO:0048894	efferent axon development in a lateral l...	2	0	0.01	1
GO:0048895	lateral line nerve glial cell differenti...	2	0	0.01	1
GO:0048897	myelination of lateral line nerve axons	2	0	0.01	1
GO:0048898	anterior lateral line system development	6	0	0.02	1
GO:0048899	anterior lateral line development	6	0	0.02	1
GO:0048901	anterior lateral line neuromast developm...	2	0	0.01	1
GO:0048903	anterior lateral line neuromast hair cel...	2	0	0.01	1
GO:0048915	posterior lateral line system developmen...	31	0	0.08	1
GO:0048916	posterior lateral line development	28	0	0.07	1
GO:0048918	posterior lateral line nerve development	3	0	0.01	1
GO:0048919	posterior lateral line neuromast develop...	11	0	0.03	1
GO:0048920	posterior lateral line neuromast primord...	9	0	0.02	1
GO:0048922	posterior lateral line neuromast deposit...	2	0	0.01	1
GO:0048923	posterior lateral line neuromast hair ce...	5	0	0.01	1
GO:0048929	efferent axon development in posterior l...	1	0	0	1
GO:0048931	posterior lateral line nerve glial cell ...	2	0	0.01	1
GO:0048932	myelination of posterior lateral line ne...	2	0	0.01	1
GO:0048934	peripheral nervous system neuron differe...	20	0	0.05	1
GO:0048935	peripheral nervous system neuron develop...	20	0	0.05	1
GO:0048936	peripheral nervous system neuron axonoge...	7	0	0.02	1
GO:0048937	lateral line nerve glial cell developmen...	2	0	0.01	1
GO:0048938	lateral line nerve glial cell morphogene...	2	0	0.01	1
GO:0048941	posterior lateral line nerve glial cell ...	2	0	0.01	1
GO:0048942	posterior lateral line nerve glial cell ...	2	0	0.01	1
GO:0050000	chromosome localization	58	0	0.15	1
GO:0050427	3'-phosphoadenosine 5'-phosphosulfate me...	13	0	0.03	1
GO:0050428	3'-phosphoadenosine 5'-phosphosulfate bi...	6	0	0.02	1
GO:0050434	positive regulation of viral transcripti...	43	0	0.11	1
GO:0050482	arachidonic acid secretion	24	0	0.06	1
GO:0050650	chondroitin sulfate proteoglycan biosynt...	33	0	0.09	1
GO:0050651	dermatan sulfate proteoglycan biosynthet...	11	0	0.03	1
GO:0050652	dermatan sulfate proteoglycan biosynthet...	1	0	0	1
GO:0050653	chondroitin sulfate proteoglycan biosynt...	3	0	0.01	1
GO:0050654	chondroitin sulfate proteoglycan metabol...	49	0	0.13	1
GO:0050655	dermatan sulfate proteoglycan metabolic ...	13	0	0.03	1
GO:0050657	nucleic acid transport	149	0	0.39	1
GO:0050658	RNA transport	149	0	0.39	1
GO:0050665	hydrogen peroxide biosynthetic process	15	0	0.04	1
GO:0050666	regulation of homocysteine metabolic pro...	2	0	0.01	1
GO:0050667	homocysteine metabolic process	14	0	0.04	1
GO:0050670	regulation of lymphocyte proliferation	141	0	0.37	1
GO:0050671	positive regulation of lymphocyte prolif...	82	0	0.21	1
GO:0050672	negative regulation of lymphocyte prolif...	49	0	0.13	1
GO:0050674	urothelial cell proliferation	3	0	0.01	1
GO:0050675	regulation of urothelial cell proliferat...	3	0	0.01	1
GO:0050677	positive regulation of urothelial cell p...	3	0	0.01	1
GO:0050684	regulation of mRNA processing	143	0	0.37	1
GO:0050685	positive regulation of mRNA processing	32	0	0.08	1
GO:0050686	negative regulation of mRNA processing	36	0	0.09	1
GO:0050687	negative regulation of defense response ...	28	0	0.07	1
GO:0050688	regulation of defense response to virus	53	0	0.14	1
GO:0050689	negative regulation of defense response ...	1	0	0	1
GO:0050690	regulation of defense response to virus ...	33	0	0.09	1
GO:0050691	regulation of defense response to virus ...	17	0	0.04	1
GO:0050701	interleukin-1 secretion	42	0	0.11	1
GO:0050702	interleukin-1 beta secretion	36	0	0.09	1
GO:0050703	interleukin-1 alpha secretion	7	0	0.02	1
GO:0050704	regulation of interleukin-1 secretion	34	0	0.09	1
GO:0050705	regulation of interleukin-1 alpha secret...	7	0	0.02	1
GO:0050706	regulation of interleukin-1 beta secreti...	28	0	0.07	1
GO:0050709	negative regulation of protein secretion	137	0	0.36	1
GO:0050710	negative regulation of cytokine secretio...	39	0	0.1	1
GO:0050711	negative regulation of interleukin-1 sec...	10	0	0.03	1
GO:0050712	negative regulation of interleukin-1 alp...	4	0	0.01	1
GO:0050713	negative regulation of interleukin-1 bet...	5	0	0.01	1
GO:0050716	positive regulation of interleukin-1 sec...	20	0	0.05	1
GO:0050717	positive regulation of interleukin-1 alp...	3	0	0.01	1
GO:0050718	positive regulation of interleukin-1 bet...	20	0	0.05	1
GO:0050720	interleukin-1 beta biosynthetic process	4	0	0.01	1
GO:0050722	regulation of interleukin-1 beta biosynt...	4	0	0.01	1
GO:0050725	positive regulation of interleukin-1 bet...	4	0	0.01	1
GO:0050728	negative regulation of inflammatory resp...	129	0	0.34	1
GO:0050730	regulation of peptidyl-tyrosine phosphor...	263	0	0.68	1
GO:0050731	positive regulation of peptidyl-tyrosine...	187	0	0.49	1
GO:0050732	negative regulation of peptidyl-tyrosine...	51	0	0.13	1
GO:0050746	regulation of lipoprotein metabolic proc...	16	0	0.04	1
GO:0050747	positive regulation of lipoprotein metab...	2	0	0.01	1
GO:0050748	negative regulation of lipoprotein metab...	11	0	0.03	1
GO:0050755	chemokine metabolic process	3	0	0.01	1
GO:0050760	negative regulation of thymidylate synth...	1	0	0	1
GO:0050764	regulation of phagocytosis	92	0	0.24	1
GO:0050765	negative regulation of phagocytosis	13	0	0.03	1
GO:0050766	positive regulation of phagocytosis	69	0	0.18	1
GO:0050770	regulation of axonogenesis	303	0	0.79	1
GO:0050771	negative regulation of axonogenesis	95	0	0.25	1
GO:0050772	positive regulation of axonogenesis	150	0	0.39	1
GO:0050773	regulation of dendrite development	304	0	0.79	1
GO:0050774	negative regulation of dendrite morphoge...	43	0	0.11	1
GO:0050775	positive regulation of dendrite morphoge...	65	0	0.17	1
GO:0050779	RNA destabilization	41	0	0.11	1
GO:0050783	cocaine metabolic process	1	0	0	1
GO:0050787	detoxification of mercury ion	1	0	0	1
GO:0050792	regulation of viral process	195	0	0.51	1
GO:0050795	regulation of behavior	125	0	0.32	1
GO:0050798	activated T cell proliferation	26	0	0.07	1
GO:0050802	circadian sleep/wake cycle, sleep	40	0	0.1	1
GO:0050803	regulation of synapse structure or activ...	460	0	1.2	1
GO:0050805	negative regulation of synaptic transmis...	123	0	0.32	1
GO:0050807	regulation of synapse organization	439	0	1.14	1
GO:0050808	synapse organization	765	0	1.99	1
GO:0050812	regulation of acyl-CoA biosynthetic proc...	7	0	0.02	1
GO:0050817	coagulation	298	0	0.77	1
GO:0050818	regulation of coagulation	83	0	0.22	1
GO:0050819	negative regulation of coagulation	49	0	0.13	1
GO:0050820	positive regulation of coagulation	19	0	0.05	1
GO:0050821	protein stabilization	185	0	0.48	1
GO:0050826	response to freezing	1	0	0	1
GO:0050830	defense response to Gram-positive bacter...	27	0	0.07	1
GO:0050831	male-specific defense response to bacter...	1	0	0	1
GO:0050832	defense response to fungus	14	0	0.04	1
GO:0050847	progesterone receptor signaling pathway	8	0	0.02	1
GO:0050848	regulation of calcium-mediated signaling	119	0	0.31	1
GO:0050849	negative regulation of calcium-mediated ...	40	0	0.1	1
GO:0050850	positive regulation of calcium-mediated ...	38	0	0.1	1
GO:0050851	antigen receptor-mediated signaling path...	196	0	0.51	1
GO:0050852	T cell receptor signaling pathway	154	0	0.4	1
GO:0050853	B cell receptor signaling pathway	54	0	0.14	1
GO:0050854	regulation of antigen receptor-mediated ...	60	0	0.16	1
GO:0050855	regulation of B cell receptor signaling ...	25	0	0.06	1
GO:0050856	regulation of T cell receptor signaling ...	38	0	0.1	1
GO:0050857	positive regulation of antigen receptor-...	27	0	0.07	1
GO:0050858	negative regulation of antigen receptor-...	22	0	0.06	1
GO:0050859	negative regulation of B cell receptor s...	6	0	0.02	1
GO:0050860	negative regulation of T cell receptor s...	16	0	0.04	1
GO:0050861	positive regulation of B cell receptor s...	13	0	0.03	1
GO:0050862	positive regulation of T cell receptor s...	16	0	0.04	1
GO:0050863	regulation of T cell activation	268	0	0.7	1
GO:0050864	regulation of B cell activation	87	0	0.23	1
GO:0050865	regulation of cell activation	478	0	1.24	1
GO:0050866	negative regulation of cell activation	166	0	0.43	1
GO:0050867	positive regulation of cell activation	271	0	0.7	1
GO:0050868	negative regulation of T cell activation	83	0	0.22	1
GO:0050869	negative regulation of B cell activation	22	0	0.06	1
GO:0050870	positive regulation of T cell activation	167	0	0.43	1
GO:0050871	positive regulation of B cell activation	61	0	0.16	1
GO:0050872	white fat cell differentiation	15	0	0.04	1
GO:0050873	brown fat cell differentiation	42	0	0.11	1
GO:0050879	multicellular organismal movement	109	0	0.28	1
GO:0050880	regulation of blood vessel size	195	0	0.51	1
GO:0050881	musculoskeletal movement	109	0	0.28	1
GO:0050882	voluntary musculoskeletal movement	13	0	0.03	1
GO:0050883	musculoskeletal movement, spinal reflex ...	9	0	0.02	1
GO:0050884	neuromuscular process controlling postur...	20	0	0.05	1
GO:0050885	neuromuscular process controlling balanc...	110	0	0.29	1
GO:0050891	multicellular organismal water homeostas...	89	0	0.23	1
GO:0050892	intestinal absorption	44	0	0.11	1
GO:0050893	sensory processing	5	0	0.01	1
GO:0050894	determination of affect	1	0	0	1
GO:0050901	leukocyte tethering or rolling	25	0	0.06	1
GO:0050904	diapedesis	3	0	0.01	1
GO:0050905	neuromuscular process	210	0	0.55	1
GO:0050907	detection of chemical stimulus involved ...	10	0	0.03	1
GO:0050909	sensory perception of taste	38	0	0.1	1
GO:0050910	detection of mechanical stimulus involve...	28	0	0.07	1
GO:0050912	detection of chemical stimulus involved ...	8	0	0.02	1
GO:0050913	sensory perception of bitter taste	8	0	0.02	1
GO:0050915	sensory perception of sour taste	4	0	0.01	1
GO:0050916	sensory perception of sweet taste	5	0	0.01	1
GO:0050917	sensory perception of umami taste	6	0	0.02	1
GO:0050919	negative chemotaxis	65	0	0.17	1
GO:0050920	regulation of chemotaxis	240	0	0.62	1
GO:0050921	positive regulation of chemotaxis	159	0	0.41	1
GO:0050922	negative regulation of chemotaxis	60	0	0.16	1
GO:0050923	regulation of negative chemotaxis	15	0	0.04	1
GO:0050924	positive regulation of negative chemotax...	5	0	0.01	1
GO:0050925	negative regulation of negative chemotax...	10	0	0.03	1
GO:0050926	regulation of positive chemotaxis	34	0	0.09	1
GO:0050927	positive regulation of positive chemotax...	33	0	0.09	1
GO:0050928	negative regulation of positive chemotax...	1	0	0	1
GO:0050929	induction of negative chemotaxis	3	0	0.01	1
GO:0050930	induction of positive chemotaxis	20	0	0.05	1
GO:0050931	pigment cell differentiation	67	0	0.17	1
GO:0050932	regulation of pigment cell differentiati...	14	0	0.04	1
GO:0050935	iridophore differentiation	2	0	0.01	1
GO:0050936	xanthophore differentiation	1	0	0	1
GO:0050942	positive regulation of pigment cell diff...	6	0	0.02	1
GO:0050951	sensory perception of temperature stimul...	34	0	0.09	1
GO:0050955	thermoception	4	0	0.01	1
GO:0050957	equilibrioception	9	0	0.02	1
GO:0050960	detection of temperature stimulus involv...	1	0	0	1
GO:0050961	detection of temperature stimulus involv...	24	0	0.06	1
GO:0050965	detection of temperature stimulus involv...	24	0	0.06	1
GO:0050966	detection of mechanical stimulus involve...	44	0	0.11	1
GO:0050968	detection of chemical stimulus involved ...	2	0	0.01	1
GO:0050973	detection of mechanical stimulus involve...	1	0	0	1
GO:0050974	detection of mechanical stimulus involve...	82	0	0.21	1
GO:0050975	sensory perception of touch	30	0	0.08	1
GO:0050976	detection of mechanical stimulus involve...	14	0	0.04	1
GO:0050982	detection of mechanical stimulus	101	0	0.26	1
GO:0050992	dimethylallyl diphosphate biosynthetic p...	2	0	0.01	1
GO:0050993	dimethylallyl diphosphate metabolic proc...	2	0	0.01	1
GO:0050994	regulation of lipid catabolic process	51	0	0.13	1
GO:0050995	negative regulation of lipid catabolic p...	16	0	0.04	1
GO:0050996	positive regulation of lipid catabolic p...	33	0	0.09	1
GO:0050999	regulation of nitric-oxide synthase acti...	36	0	0.09	1
GO:0051000	positive regulation of nitric-oxide synt...	13	0	0.03	1
GO:0051001	negative regulation of nitric-oxide synt...	8	0	0.02	1
GO:0051004	regulation of lipoprotein lipase activit...	14	0	0.04	1
GO:0051005	negative regulation of lipoprotein lipas...	4	0	0.01	1
GO:0051006	positive regulation of lipoprotein lipas...	4	0	0.01	1
GO:0051012	microtubule sliding	4	0	0.01	1
GO:0051013	microtubule severing	5	0	0.01	1
GO:0051014	actin filament severing	21	0	0.05	1
GO:0051016	barbed-end actin filament capping	29	0	0.08	1
GO:0051017	actin filament bundle assembly	225	0	0.58	1
GO:0051023	regulation of immunoglobulin secretion	10	0	0.03	1
GO:0051024	positive regulation of immunoglobulin se...	7	0	0.02	1
GO:0051026	chiasma assembly	5	0	0.01	1
GO:0051028	mRNA transport	107	0	0.28	1
GO:0051029	rRNA transport	5	0	0.01	1
GO:0051030	snRNA transport	2	0	0.01	1
GO:0051031	tRNA transport	21	0	0.05	1
GO:0051036	regulation of endosome size	7	0	0.02	1
GO:0051043	regulation of membrane protein ectodomai...	17	0	0.04	1
GO:0051044	positive regulation of membrane protein ...	10	0	0.03	1
GO:0051045	negative regulation of membrane protein ...	7	0	0.02	1
GO:0051048	negative regulation of secretion	289	0	0.75	1
GO:0051052	regulation of DNA metabolic process	369	0	0.96	1
GO:0051053	negative regulation of DNA metabolic pro...	100	0	0.26	1
GO:0051054	positive regulation of DNA metabolic pro...	216	0	0.56	1
GO:0051055	negative regulation of lipid biosyntheti...	57	0	0.15	1
GO:0051056	regulation of small GTPase mediated sign...	393	0	1.02	1
GO:0051057	positive regulation of small GTPase medi...	93	0	0.24	1
GO:0051058	negative regulation of small GTPase medi...	81	0	0.21	1
GO:0051066	dihydrobiopterin metabolic process	1	0	0	1
GO:0051068	dihydrolipoamide metabolic process	3	0	0.01	1
GO:0051081	nuclear envelope disassembly	18	0	0.05	1
GO:0051083	'de novo' cotranslational protein foldin...	1	0	0	1
GO:0051084	'de novo' posttranslational protein fold...	33	0	0.09	1
GO:0051085	chaperone cofactor-dependent protein ref...	23	0	0.06	1
GO:0051086	chaperone mediated protein folding indep...	1	0	0	1
GO:0051088	PMA-inducible membrane protein ectodomai...	4	0	0.01	1
GO:0051089	constitutive protein ectodomain proteoly...	2	0	0.01	1
GO:0051090	regulation of DNA-binding transcription ...	401	0	1.04	1
GO:0051091	positive regulation of DNA-binding trans...	232	0	0.6	1
GO:0051092	positive regulation of NF-kappaB transcr...	94	0	0.24	1
GO:0051095	regulation of helicase activity	7	0	0.02	1
GO:0051096	positive regulation of helicase activity	5	0	0.01	1
GO:0051097	negative regulation of helicase activity	2	0	0.01	1
GO:0051099	positive regulation of binding	209	0	0.54	1
GO:0051101	regulation of DNA binding	138	0	0.36	1
GO:0051103	DNA ligation involved in DNA repair	4	0	0.01	1
GO:0051105	regulation of DNA ligation	4	0	0.01	1
GO:0051106	positive regulation of DNA ligation	4	0	0.01	1
GO:0051121	hepoxilin metabolic process	4	0	0.01	1
GO:0051122	hepoxilin biosynthetic process	4	0	0.01	1
GO:0051123	RNA polymerase II preinitiation complex ...	24	0	0.06	1
GO:0051124	synaptic growth at neuromuscular junctio...	17	0	0.04	1
GO:0051125	regulation of actin nucleation	49	0	0.13	1
GO:0051126	negative regulation of actin nucleation	19	0	0.05	1
GO:0051127	positive regulation of actin nucleation	21	0	0.05	1
GO:0051131	chaperone-mediated protein complex assem...	14	0	0.04	1
GO:0051132	NK T cell activation	1	0	0	1
GO:0051136	regulation of NK T cell differentiation	6	0	0.02	1
GO:0051138	positive regulation of NK T cell differe...	4	0	0.01	1
GO:0051145	smooth muscle cell differentiation	84	0	0.22	1
GO:0051147	regulation of muscle cell differentiatio...	199	0	0.52	1
GO:0051148	negative regulation of muscle cell diffe...	71	0	0.18	1
GO:0051149	positive regulation of muscle cell diffe...	116	0	0.3	1
GO:0051150	regulation of smooth muscle cell differe...	30	0	0.08	1
GO:0051151	negative regulation of smooth muscle cel...	16	0	0.04	1
GO:0051152	positive regulation of smooth muscle cel...	14	0	0.04	1
GO:0051153	regulation of striated muscle cell diffe...	139	0	0.36	1
GO:0051154	negative regulation of striated muscle c...	46	0	0.12	1
GO:0051155	positive regulation of striated muscle c...	87	0	0.23	1
GO:0051156	glucose 6-phosphate metabolic process	31	0	0.08	1
GO:0051160	L-xylitol catabolic process	1	0	0	1
GO:0051164	L-xylitol metabolic process	1	0	0	1
GO:0051167	xylulose 5-phosphate metabolic process	2	0	0.01	1
GO:0051168	nuclear export	156	0	0.41	1
GO:0051176	positive regulation of sulfur metabolic ...	3	0	0.01	1
GO:0051177	meiotic sister chromatid cohesion	4	0	0.01	1
GO:0051182	coenzyme transport	16	0	0.04	1
GO:0051188	cofactor biosynthetic process	310	0	0.81	1
GO:0051189	prosthetic group metabolic process	5	0	0.01	1
GO:0051193	regulation of cofactor metabolic process	118	0	0.31	1
GO:0051194	positive regulation of cofactor metaboli...	36	0	0.09	1
GO:0051195	negative regulation of cofactor metaboli...	38	0	0.1	1
GO:0051196	regulation of coenzyme metabolic process	90	0	0.23	1
GO:0051197	positive regulation of coenzyme metaboli...	28	0	0.07	1
GO:0051198	negative regulation of coenzyme metaboli...	27	0	0.07	1
GO:0051204	protein insertion into mitochondrial mem...	31	0	0.08	1
GO:0051205	protein insertion into membrane	50	0	0.13	1
GO:0051208	sequestering of calcium ion	164	0	0.43	1
GO:0051209	release of sequestered calcium ion into ...	156	0	0.41	1
GO:0051220	cytoplasmic sequestering of protein	20	0	0.05	1
GO:0051224	negative regulation of protein transport	192	0	0.5	1
GO:0051225	spindle assembly	114	0	0.3	1
GO:0051228	mitotic spindle disassembly	3	0	0.01	1
GO:0051229	meiotic spindle disassembly	2	0	0.01	1
GO:0051230	spindle disassembly	5	0	0.01	1
GO:0051231	spindle elongation	9	0	0.02	1
GO:0051232	meiotic spindle elongation	1	0	0	1
GO:0051236	establishment of RNA localization	151	0	0.39	1
GO:0051238	sequestering of metal ion	9	0	0.02	1
GO:0051249	regulation of lymphocyte activation	341	0	0.89	1
GO:0051250	negative regulation of lymphocyte activa...	105	0	0.27	1
GO:0051251	positive regulation of lymphocyte activa...	226	0	0.59	1
GO:0051255	spindle midzone assembly	5	0	0.01	1
GO:0051256	mitotic spindle midzone assembly	4	0	0.01	1
GO:0051257	meiotic spindle midzone assembly	1	0	0	1
GO:0051258	protein polymerization	348	0	0.9	1
GO:0051261	protein depolymerization	130	0	0.34	1
GO:0051271	negative regulation of cellular componen...	411	0	1.07	1
GO:0051276	chromosome organization	968	0	2.52	1
GO:0051279	regulation of release of sequestered cal...	111	0	0.29	1
GO:0051280	negative regulation of release of seques...	18	0	0.05	1
GO:0051281	positive regulation of release of seques...	33	0	0.09	1
GO:0051282	regulation of sequestering of calcium io...	160	0	0.42	1
GO:0051283	negative regulation of sequestering of c...	158	0	0.41	1
GO:0051284	positive regulation of sequestering of c...	21	0	0.05	1
GO:0051290	protein heterotetramerization	23	0	0.06	1
GO:0051291	protein heterooligomerization	82	0	0.21	1
GO:0051292	nuclear pore complex assembly	6	0	0.02	1
GO:0051293	establishment of spindle localization	68	0	0.18	1
GO:0051294	establishment of spindle orientation	50	0	0.13	1
GO:0051295	establishment of meiotic spindle localiz...	9	0	0.02	1
GO:0051296	establishment of meiotic spindle orienta...	1	0	0	1
GO:0051298	centrosome duplication	56	0	0.15	1
GO:0051299	centrosome separation	16	0	0.04	1
GO:0051300	spindle pole body organization	1	0	0	1
GO:0051303	establishment of chromosome localization	58	0	0.15	1
GO:0051304	chromosome separation	60	0	0.16	1
GO:0051305	chromosome movement towards spindle pole	9	0	0.02	1
GO:0051306	mitotic sister chromatid separation	43	0	0.11	1
GO:0051307	meiotic chromosome separation	14	0	0.04	1
GO:0051308	male meiosis chromosome separation	1	0	0	1
GO:0051310	metaphase plate congression	41	0	0.11	1
GO:0051311	meiotic metaphase plate congression	2	0	0.01	1
GO:0051315	attachment of mitotic spindle microtubul...	8	0	0.02	1
GO:0051316	attachment of spindle microtubules to ki...	1	0	0	1
GO:0051321	meiotic cell cycle	221	0	0.57	1
GO:0051324	prophase	1	0	0	1
GO:0051339	regulation of lyase activity	62	0	0.16	1
GO:0051340	regulation of ligase activity	8	0	0.02	1
GO:0051341	regulation of oxidoreductase activity	82	0	0.21	1
GO:0051342	regulation of cyclic-nucleotide phosphod...	10	0	0.03	1
GO:0051343	positive regulation of cyclic-nucleotide...	5	0	0.01	1
GO:0051344	negative regulation of cyclic-nucleotide...	8	0	0.02	1
GO:0051348	negative regulation of transferase activ...	283	0	0.74	1
GO:0051349	positive regulation of lyase activity	31	0	0.08	1
GO:0051350	negative regulation of lyase activity	27	0	0.07	1
GO:0051351	positive regulation of ligase activity	8	0	0.02	1
GO:0051353	positive regulation of oxidoreductase ac...	41	0	0.11	1
GO:0051354	negative regulation of oxidoreductase ac...	23	0	0.06	1
GO:0051355	proprioception involved in equilibriocep...	1	0	0	1
GO:0051365	cellular response to potassium ion starv...	7	0	0.02	1
GO:0051382	kinetochore assembly	5	0	0.01	1
GO:0051383	kinetochore organization	9	0	0.02	1
GO:0051384	response to glucocorticoid	231	0	0.6	1
GO:0051385	response to mineralocorticoid	65	0	0.17	1
GO:0051386	regulation of neurotrophin TRK receptor ...	10	0	0.03	1
GO:0051387	negative regulation of neurotrophin TRK ...	1	0	0	1
GO:0051388	positive regulation of neurotrophin TRK ...	8	0	0.02	1
GO:0051389	inactivation of MAPKK activity	5	0	0.01	1
GO:0051391	tRNA acetylation	1	0	0	1
GO:0051394	regulation of nerve growth factor recept...	1	0	0	1
GO:0051409	response to nitrosative stress	8	0	0.02	1
GO:0051410	detoxification of nitrogen compound	1	0	0	1
GO:0051412	response to corticosterone	37	0	0.1	1
GO:0051414	response to cortisol	8	0	0.02	1
GO:0051415	microtubule nucleation by interphase mic...	4	0	0.01	1
GO:0051418	microtubule nucleation by microtubule or...	7	0	0.02	1
GO:0051438	regulation of ubiquitin-protein transfer...	63	0	0.16	1
GO:0051443	positive regulation of ubiquitin-protein...	33	0	0.09	1
GO:0051444	negative regulation of ubiquitin-protein...	20	0	0.05	1
GO:0051445	regulation of meiotic cell cycle	59	0	0.15	1
GO:0051446	positive regulation of meiotic cell cycl...	25	0	0.06	1
GO:0051447	negative regulation of meiotic cell cycl...	20	0	0.05	1
GO:0051450	myoblast proliferation	25	0	0.06	1
GO:0051451	myoblast migration	17	0	0.04	1
GO:0051454	intracellular pH elevation	7	0	0.02	1
GO:0051455	attachment of spindle microtubules to ki...	1	0	0	1
GO:0051457	maintenance of protein location in nucle...	16	0	0.04	1
GO:0051458	corticotropin secretion	7	0	0.02	1
GO:0051459	regulation of corticotropin secretion	5	0	0.01	1
GO:0051460	negative regulation of corticotropin sec...	2	0	0.01	1
GO:0051461	positive regulation of corticotropin sec...	3	0	0.01	1
GO:0051462	regulation of cortisol secretion	4	0	0.01	1
GO:0051463	negative regulation of cortisol secretio...	3	0	0.01	1
GO:0051464	positive regulation of cortisol secretio...	1	0	0	1
GO:0051466	positive regulation of corticotropin-rel...	1	0	0	1
GO:0051480	regulation of cytosolic calcium ion conc...	416	0	1.08	1
GO:0051481	negative regulation of cytosolic calcium...	41	0	0.11	1
GO:0051482	positive regulation of cytosolic calcium...	44	0	0.11	1
GO:0051489	regulation of filopodium assembly	92	0	0.24	1
GO:0051490	negative regulation of filopodium assemb...	10	0	0.03	1
GO:0051491	positive regulation of filopodium assemb...	62	0	0.16	1
GO:0051492	regulation of stress fiber assembly	112	0	0.29	1
GO:0051493	regulation of cytoskeleton organization	666	0	1.73	1
GO:0051494	negative regulation of cytoskeleton orga...	189	0	0.49	1
GO:0051495	positive regulation of cytoskeleton orga...	293	0	0.76	1
GO:0051496	positive regulation of stress fiber asse...	68	0	0.18	1
GO:0051497	negative regulation of stress fiber asse...	27	0	0.07	1
GO:0051503	adenine nucleotide transport	18	0	0.05	1
GO:0051510	regulation of unidimensional cell growth	1	0	0	1
GO:0051511	negative regulation of unidimensional ce...	1	0	0	1
GO:0051541	elastin metabolic process	6	0	0.02	1
GO:0051542	elastin biosynthetic process	3	0	0.01	1
GO:0051543	regulation of elastin biosynthetic proce...	1	0	0	1
GO:0051545	negative regulation of elastin biosynthe...	1	0	0	1
GO:0051546	keratinocyte migration	26	0	0.07	1
GO:0051547	regulation of keratinocyte migration	21	0	0.05	1
GO:0051548	negative regulation of keratinocyte migr...	3	0	0.01	1
GO:0051549	positive regulation of keratinocyte migr...	18	0	0.05	1
GO:0051552	flavone metabolic process	2	0	0.01	1
GO:0051560	mitochondrial calcium ion homeostasis	37	0	0.1	1
GO:0051561	positive regulation of mitochondrial cal...	14	0	0.04	1
GO:0051562	negative regulation of mitochondrial cal...	4	0	0.01	1
GO:0051563	smooth endoplasmic reticulum calcium ion...	2	0	0.01	1
GO:0051567	histone H3-K9 methylation	27	0	0.07	1
GO:0051568	histone H3-K4 methylation	44	0	0.11	1
GO:0051569	regulation of histone H3-K4 methylation	29	0	0.08	1
GO:0051570	regulation of histone H3-K9 methylation	21	0	0.05	1
GO:0051571	positive regulation of histone H3-K4 met...	17	0	0.04	1
GO:0051572	negative regulation of histone H3-K4 met...	4	0	0.01	1
GO:0051573	negative regulation of histone H3-K9 met...	7	0	0.02	1
GO:0051574	positive regulation of histone H3-K9 met...	12	0	0.03	1
GO:0051580	regulation of neurotransmitter uptake	32	0	0.08	1
GO:0051581	negative regulation of neurotransmitter ...	10	0	0.03	1
GO:0051582	positive regulation of neurotransmitter ...	11	0	0.03	1
GO:0051583	dopamine uptake involved in synaptic tra...	16	0	0.04	1
GO:0051584	regulation of dopamine uptake involved i...	14	0	0.04	1
GO:0051586	positive regulation of dopamine uptake i...	9	0	0.02	1
GO:0051588	regulation of neurotransmitter transport	293	0	0.76	1
GO:0051589	negative regulation of neurotransmitter ...	29	0	0.08	1
GO:0051590	positive regulation of neurotransmitter ...	91	0	0.24	1
GO:0051591	response to cAMP	157	0	0.41	1
GO:0051592	response to calcium ion	232	0	0.6	1
GO:0051594	detection of glucose	3	0	0.01	1
GO:0051595	response to methylglyoxal	6	0	0.02	1
GO:0051596	methylglyoxal catabolic process	2	0	0.01	1
GO:0051597	response to methylmercury	16	0	0.04	1
GO:0051598	meiotic recombination checkpoint	4	0	0.01	1
GO:0051599	response to hydrostatic pressure	9	0	0.02	1
GO:0051601	exocyst localization	11	0	0.03	1
GO:0051602	response to electrical stimulus	80	0	0.21	1
GO:0051608	histamine transport	29	0	0.08	1
GO:0051610	serotonin uptake	7	0	0.02	1
GO:0051611	regulation of serotonin uptake	5	0	0.01	1
GO:0051612	negative regulation of serotonin uptake	3	0	0.01	1
GO:0051615	histamine uptake	6	0	0.02	1
GO:0051620	norepinephrine uptake	4	0	0.01	1
GO:0051621	regulation of norepinephrine uptake	2	0	0.01	1
GO:0051638	barbed-end actin filament uncapping	2	0	0.01	1
GO:0051639	actin filament network formation	16	0	0.04	1
GO:0051642	centrosome localization	36	0	0.09	1
GO:0051643	endoplasmic reticulum localization	10	0	0.03	1
GO:0051645	Golgi localization	22	0	0.06	1
GO:0051646	mitochondrion localization	51	0	0.13	1
GO:0051647	nucleus localization	62	0	0.16	1
GO:0051651	maintenance of location in cell	92	0	0.24	1
GO:0051653	spindle localization	75	0	0.19	1
GO:0051654	establishment of mitochondrion localizat...	27	0	0.07	1
GO:0051657	maintenance of organelle location	9	0	0.02	1
GO:0051659	maintenance of mitochondrion location	2	0	0.01	1
GO:0051660	establishment of centrosome localization	9	0	0.02	1
GO:0051661	maintenance of centrosome location	5	0	0.01	1
GO:0051664	nuclear pore localization	1	0	0	1
GO:0051665	membrane raft localization	9	0	0.02	1
GO:0051666	actin cortical patch localization	5	0	0.01	1
GO:0051668	localization within membrane	263	0	0.68	1
GO:0051673	membrane disruption in other organism	3	0	0.01	1
GO:0051683	establishment of Golgi localization	16	0	0.04	1
GO:0051684	maintenance of Golgi location	2	0	0.01	1
GO:0051686	establishment of ER localization	3	0	0.01	1
GO:0051691	cellular oligosaccharide metabolic proce...	1	0	0	1
GO:0051692	cellular oligosaccharide catabolic proce...	1	0	0	1
GO:0051693	actin filament capping	43	0	0.11	1
GO:0051694	pointed-end actin filament capping	6	0	0.02	1
GO:0051695	actin filament uncapping	6	0	0.02	1
GO:0051701	interaction with host	148	0	0.38	1
GO:0051702	interaction with symbiont	76	0	0.2	1
GO:0051703	intraspecies interaction between organis...	75	0	0.19	1
GO:0051705	multi-organism behavior	105	0	0.27	1
GO:0051708	intracellular protein transport in other...	2	0	0.01	1
GO:0051709	regulation of killing of cells of other ...	8	0	0.02	1
GO:0051712	positive regulation of killing of cells ...	8	0	0.02	1
GO:0051715	cytolysis in other organism	4	0	0.01	1
GO:0051725	protein de-ADP-ribosylation	3	0	0.01	1
GO:0051726	regulation of cell cycle	1184	0	3.08	1
GO:0051728	cell cycle switching, mitotic to meiotic...	2	0	0.01	1
GO:0051729	germline cell cycle switching, mitotic t...	2	0	0.01	1
GO:0051754	meiotic sister chromatid cohesion, centr...	1	0	0	1
GO:0051758	homologous chromosome movement towards s...	2	0	0.01	1
GO:0051764	actin crosslink formation	15	0	0.04	1
GO:0051767	nitric-oxide synthase biosynthetic proce...	19	0	0.05	1
GO:0051769	regulation of nitric-oxide synthase bios...	19	0	0.05	1
GO:0051770	positive regulation of nitric-oxide synt...	12	0	0.03	1
GO:0051771	negative regulation of nitric-oxide synt...	8	0	0.02	1
GO:0051775	response to redox state	22	0	0.06	1
GO:0051780	behavioral response to nutrient	6	0	0.02	1
GO:0051782	negative regulation of cell division	14	0	0.04	1
GO:0051783	regulation of nuclear division	171	0	0.44	1
GO:0051784	negative regulation of nuclear division	48	0	0.12	1
GO:0051785	positive regulation of nuclear division	57	0	0.15	1
GO:0051788	response to misfolded protein	27	0	0.07	1
GO:0051790	short-chain fatty acid biosynthetic proc...	5	0	0.01	1
GO:0051791	medium-chain fatty acid metabolic proces...	8	0	0.02	1
GO:0051792	medium-chain fatty acid biosynthetic pro...	2	0	0.01	1
GO:0051793	medium-chain fatty acid catabolic proces...	1	0	0	1
GO:0051794	regulation of timing of catagen	2	0	0.01	1
GO:0051795	positive regulation of timing of catagen	2	0	0.01	1
GO:0051797	regulation of hair follicle development	16	0	0.04	1
GO:0051798	positive regulation of hair follicle dev...	8	0	0.02	1
GO:0051799	negative regulation of hair follicle dev...	4	0	0.01	1
GO:0051801	cytolysis in other organism involved in ...	3	0	0.01	1
GO:0051806	entry into cell of other organism involv...	86	0	0.22	1
GO:0051807	evasion or tolerance of defense response...	2	0	0.01	1
GO:0051808	translocation of peptides or proteins in...	1	0	0	1
GO:0051817	modification of morphology or physiology...	103	0	0.27	1
GO:0051818	disruption of cells of other organism in...	12	0	0.03	1
GO:0051821	dissemination or transmission of organis...	1	0	0	1
GO:0051823	regulation of synapse structural plastic...	24	0	0.06	1
GO:0051828	entry into other organism involved in sy...	86	0	0.22	1
GO:0051832	avoidance of defenses of other organism ...	5	0	0.01	1
GO:0051834	evasion or tolerance of defenses of othe...	5	0	0.01	1
GO:0051835	positive regulation of synapse structura...	10	0	0.03	1
GO:0051836	translocation of molecules into other or...	7	0	0.02	1
GO:0051851	modification by host of symbiont morphol...	70	0	0.18	1
GO:0051852	disruption by host of symbiont cells	6	0	0.02	1
GO:0051865	protein autoubiquitination	74	0	0.19	1
GO:0051866	general adaptation syndrome	2	0	0.01	1
GO:0051873	killing by host of symbiont cells	6	0	0.02	1
GO:0051875	pigment granule localization	31	0	0.08	1
GO:0051882	mitochondrial depolarization	22	0	0.06	1
GO:0051883	killing of cells in other organism invol...	12	0	0.03	1
GO:0051884	regulation of timing of anagen	4	0	0.01	1
GO:0051885	positive regulation of timing of anagen	1	0	0	1
GO:0051886	negative regulation of timing of anagen	1	0	0	1
GO:0051890	regulation of cardioblast differentiatio...	9	0	0.02	1
GO:0051891	positive regulation of cardioblast diffe...	4	0	0.01	1
GO:0051892	negative regulation of cardioblast diffe...	5	0	0.01	1
GO:0051893	regulation of focal adhesion assembly	101	0	0.26	1
GO:0051894	positive regulation of focal adhesion as...	38	0	0.1	1
GO:0051895	negative regulation of focal adhesion as...	26	0	0.07	1
GO:0051898	negative regulation of protein kinase B ...	56	0	0.15	1
GO:0051899	membrane depolarization	143	0	0.37	1
GO:0051900	regulation of mitochondrial depolarizati...	21	0	0.05	1
GO:0051901	positive regulation of mitochondrial dep...	10	0	0.03	1
GO:0051902	negative regulation of mitochondrial dep...	7	0	0.02	1
GO:0051904	pigment granule transport	26	0	0.07	1
GO:0051905	establishment of pigment granule localiz...	28	0	0.07	1
GO:0051913	regulation of synaptic plasticity by che...	1	0	0	1
GO:0051914	positive regulation of synaptic plastici...	1	0	0	1
GO:0051915	induction of synaptic plasticity by chem...	1	0	0	1
GO:0051917	regulation of fibrinolysis	11	0	0.03	1
GO:0051918	negative regulation of fibrinolysis	6	0	0.02	1
GO:0051919	positive regulation of fibrinolysis	1	0	0	1
GO:0051923	sulfation	23	0	0.06	1
GO:0051924	regulation of calcium ion transport	339	0	0.88	1
GO:0051926	negative regulation of calcium ion trans...	66	0	0.17	1
GO:0051928	positive regulation of calcium ion trans...	152	0	0.4	1
GO:0051930	regulation of sensory perception of pain	60	0	0.16	1
GO:0051931	regulation of sensory perception	65	0	0.17	1
GO:0051932	synaptic transmission, GABAergic	106	0	0.28	1
GO:0051933	amino acid neurotransmitter reuptake	4	0	0.01	1
GO:0051934	catecholamine uptake involved in synapti...	16	0	0.04	1
GO:0051935	glutamate reuptake	4	0	0.01	1
GO:0051938	L-glutamate import	23	0	0.06	1
GO:0051939	gamma-aminobutyric acid import	5	0	0.01	1
GO:0051940	regulation of catecholamine uptake invol...	14	0	0.04	1
GO:0051941	regulation of amino acid uptake involved...	1	0	0	1
GO:0051944	positive regulation of catecholamine upt...	9	0	0.02	1
GO:0051946	regulation of glutamate uptake involved ...	1	0	0	1
GO:0051953	negative regulation of amine transport	48	0	0.12	1
GO:0051954	positive regulation of amine transport	77	0	0.2	1
GO:0051955	regulation of amino acid transport	76	0	0.2	1
GO:0051956	negative regulation of amino acid transp...	32	0	0.08	1
GO:0051957	positive regulation of amino acid transp...	36	0	0.09	1
GO:0051958	methotrexate transport	1	0	0	1
GO:0051963	regulation of synapse assembly	198	0	0.51	1
GO:0051964	negative regulation of synapse assembly	17	0	0.04	1
GO:0051965	positive regulation of synapse assembly	124	0	0.32	1
GO:0051966	regulation of synaptic transmission, glu...	115	0	0.3	1
GO:0051967	negative regulation of synaptic transmis...	21	0	0.05	1
GO:0051968	positive regulation of synaptic transmis...	47	0	0.12	1
GO:0051969	regulation of transmission of nerve impu...	25	0	0.06	1
GO:0051970	negative regulation of transmission of n...	7	0	0.02	1
GO:0051971	positive regulation of transmission of n...	9	0	0.02	1
GO:0051972	regulation of telomerase activity	44	0	0.11	1
GO:0051973	positive regulation of telomerase activi...	33	0	0.09	1
GO:0051974	negative regulation of telomerase activi...	9	0	0.02	1
GO:0051977	lysophospholipid transport	3	0	0.01	1
GO:0051983	regulation of chromosome segregation	83	0	0.22	1
GO:0051984	positive regulation of chromosome segreg...	25	0	0.06	1
GO:0051985	negative regulation of chromosome segreg...	31	0	0.08	1
GO:0051987	positive regulation of attachment of spi...	3	0	0.01	1
GO:0051988	regulation of attachment of spindle micr...	9	0	0.02	1
GO:0052026	modulation by symbiont of host transcrip...	2	0	0.01	1
GO:0052040	modulation by symbiont of host programme...	4	0	0.01	1
GO:0052041	negative regulation by symbiont of host ...	1	0	0	1
GO:0052042	positive regulation by symbiont of host ...	4	0	0.01	1
GO:0052047	interaction with other organism via secr...	1	0	0	1
GO:0052126	movement in host environment	32	0	0.08	1
GO:0052150	modulation by symbiont of host apoptotic...	3	0	0.01	1
GO:0052151	positive regulation by symbiont of host ...	3	0	0.01	1
GO:0052173	response to defenses of other organism i...	5	0	0.01	1
GO:0052183	modification by host of symbiont structu...	1	0	0	1
GO:0052185	modification of structure of other organ...	1	0	0	1
GO:0052187	modification by host of symbiont cellula...	1	0	0	1
GO:0052188	modification of cellular component in ot...	1	0	0	1
GO:0052192	movement in environment of other organis...	32	0	0.08	1
GO:0052200	response to host defenses	5	0	0.01	1
GO:0052203	modulation of catalytic activity in othe...	1	0	0	1
GO:0052204	negative regulation of molecular functio...	4	0	0.01	1
GO:0052205	modulation of molecular function in othe...	4	0	0.01	1
GO:0052214	metabolism of substance in other organis...	3	0	0.01	1
GO:0052227	catabolism of substance in other organis...	3	0	0.01	1
GO:0052229	metabolism of macromolecule in other org...	3	0	0.01	1
GO:0052248	modulation of programmed cell death in o...	4	0	0.01	1
GO:0052312	modulation of transcription in other org...	33	0	0.09	1
GO:0052314	phytoalexin metabolic process	2	0	0.01	1
GO:0052330	positive regulation by organism of progr...	4	0	0.01	1
GO:0052331	hemolysis in other organism involved in ...	2	0	0.01	1
GO:0052333	modification by organism of cell wall of...	1	0	0	1
GO:0052336	modification by host of symbiont cell wa...	1	0	0	1
GO:0052338	disruption by host of symbiont cell wall	1	0	0	1
GO:0052339	disruption by organism of cell wall of o...	1	0	0	1
GO:0052342	catabolism by organism of cell wall chit...	1	0	0	1
GO:0052353	catabolism by host of symbiont carbohydr...	1	0	0	1
GO:0052354	catabolism by organism of carbohydrate i...	1	0	0	1
GO:0052356	catabolism by host of symbiont cell wall...	1	0	0	1
GO:0052360	catabolism by host of symbiont macromole...	3	0	0.01	1
GO:0052361	catabolism by organism of macromolecule ...	3	0	0.01	1
GO:0052362	catabolism by host of symbiont protein	2	0	0.01	1
GO:0052363	catabolism by organism of protein in oth...	2	0	0.01	1
GO:0052364	catabolism by host of substance in symbi...	3	0	0.01	1
GO:0052367	disruption by host of symbiont cellular ...	1	0	0	1
GO:0052368	disruption by organism of cellular compo...	1	0	0	1
GO:0052405	negative regulation by host of symbiont ...	4	0	0.01	1
GO:0052406	metabolism by host of symbiont carbohydr...	1	0	0	1
GO:0052407	metabolism by organism of carbohydrate i...	1	0	0	1
GO:0052410	metabolism by host of symbiont cell wall...	1	0	0	1
GO:0052411	metabolism by organism of cell wall chit...	1	0	0	1
GO:0052416	metabolism by host of symbiont macromole...	3	0	0.01	1
GO:0052417	metabolism by host of symbiont protein	2	0	0.01	1
GO:0052418	metabolism by organism of protein in oth...	2	0	0.01	1
GO:0052419	metabolism by host of substance in symbi...	3	0	0.01	1
GO:0052422	modulation by host of symbiont catalytic...	1	0	0	1
GO:0052428	modulation by host of symbiont molecular...	4	0	0.01	1
GO:0052433	modulation by organism of apoptotic proc...	4	0	0.01	1
GO:0052472	modulation by host of symbiont transcrip...	31	0	0.08	1
GO:0052490	negative regulation by organism of progr...	1	0	0	1
GO:0052501	positive regulation by organism of apopt...	4	0	0.01	1
GO:0052646	alditol phosphate metabolic process	10	0	0.03	1
GO:0052651	monoacylglycerol catabolic process	4	0	0.01	1
GO:0052652	cyclic purine nucleotide metabolic proce...	30	0	0.08	1
GO:0052695	cellular glucuronidation	10	0	0.03	1
GO:0052696	flavonoid glucuronidation	5	0	0.01	1
GO:0052697	xenobiotic glucuronidation	5	0	0.01	1
GO:0052803	imidazole-containing compound metabolic ...	9	0	0.02	1
GO:0052805	imidazole-containing compound catabolic ...	7	0	0.02	1
GO:0055003	cardiac myofibril assembly	37	0	0.1	1
GO:0055005	ventricular cardiac myofibril assembly	9	0	0.02	1
GO:0055006	cardiac cell development	161	0	0.42	1
GO:0055009	atrial cardiac muscle tissue morphogenes...	15	0	0.04	1
GO:0055013	cardiac muscle cell development	147	0	0.38	1
GO:0055014	atrial cardiac muscle cell development	4	0	0.01	1
GO:0055015	ventricular cardiac muscle cell developm...	27	0	0.07	1
GO:0055016	hypochord development	4	0	0.01	1
GO:0055017	cardiac muscle tissue growth	124	0	0.32	1
GO:0055018	regulation of cardiac muscle fiber devel...	1	0	0	1
GO:0055020	positive regulation of cardiac muscle fi...	1	0	0	1
GO:0055021	regulation of cardiac muscle tissue grow...	84	0	0.22	1
GO:0055022	negative regulation of cardiac muscle ti...	35	0	0.09	1
GO:0055023	positive regulation of cardiac muscle ti...	50	0	0.13	1
GO:0055024	regulation of cardiac muscle tissue deve...	114	0	0.3	1
GO:0055025	positive regulation of cardiac muscle ti...	68	0	0.18	1
GO:0055026	negative regulation of cardiac muscle ti...	46	0	0.12	1
GO:0055034	Bolwig's organ development	1	0	0	1
GO:0055057	neuroblast division	25	0	0.06	1
GO:0055059	asymmetric neuroblast division	15	0	0.04	1
GO:0055062	phosphate ion homeostasis	12	0	0.03	1
GO:0055064	chloride ion homeostasis	32	0	0.08	1
GO:0055069	zinc ion homeostasis	17	0	0.04	1
GO:0055070	copper ion homeostasis	12	0	0.03	1
GO:0055071	manganese ion homeostasis	1	0	0	1
GO:0055072	iron ion homeostasis	80	0	0.21	1
GO:0055074	calcium ion homeostasis	551	0	1.43	1
GO:0055075	potassium ion homeostasis	39	0	0.1	1
GO:0055076	transition metal ion homeostasis	107	0	0.28	1
GO:0055078	sodium ion homeostasis	74	0	0.19	1
GO:0055081	anion homeostasis	95	0	0.25	1
GO:0055083	monovalent inorganic anion homeostasis	44	0	0.11	1
GO:0055089	fatty acid homeostasis	22	0	0.06	1
GO:0055090	acylglycerol homeostasis	33	0	0.09	1
GO:0055091	phospholipid homeostasis	20	0	0.05	1
GO:0055093	response to hyperoxia	36	0	0.09	1
GO:0055094	response to lipoprotein particle	38	0	0.1	1
GO:0055095	lipoprotein particle mediated signaling	3	0	0.01	1
GO:0055096	low-density lipoprotein particle mediate...	3	0	0.01	1
GO:0055107	Golgi to secretory granule transport	1	0	0	1
GO:0055108	Golgi to transport vesicle transport	6	0	0.02	1
GO:0055113	epiboly involved in gastrulation with mo...	10	0	0.03	1
GO:0055117	regulation of cardiac muscle contraction	134	0	0.35	1
GO:0055118	negative regulation of cardiac muscle co...	8	0	0.02	1
GO:0055119	relaxation of cardiac muscle	51	0	0.13	1
GO:0055123	digestive system development	221	0	0.57	1
GO:0055129	L-proline biosynthetic process	4	0	0.01	1
GO:0055130	D-alanine catabolic process	1	0	0	1
GO:0060003	copper ion export	3	0	0.01	1
GO:0060004	reflex	38	0	0.1	1
GO:0060005	vestibular reflex	5	0	0.01	1
GO:0060007	linear vestibuloocular reflex	1	0	0	1
GO:0060008	Sertoli cell differentiation	35	0	0.09	1
GO:0060009	Sertoli cell development	25	0	0.06	1
GO:0060010	Sertoli cell fate commitment	2	0	0.01	1
GO:0060011	Sertoli cell proliferation	4	0	0.01	1
GO:0060012	synaptic transmission, glycinergic	9	0	0.02	1
GO:0060013	righting reflex	11	0	0.03	1
GO:0060014	granulosa cell differentiation	8	0	0.02	1
GO:0060016	granulosa cell development	1	0	0	1
GO:0060017	parathyroid gland development	6	0	0.02	1
GO:0060018	astrocyte fate commitment	6	0	0.02	1
GO:0060019	radial glial cell differentiation	35	0	0.09	1
GO:0060020	Bergmann glial cell differentiation	15	0	0.04	1
GO:0060021	roof of mouth development	109	0	0.28	1
GO:0060022	hard palate development	8	0	0.02	1
GO:0060023	soft palate development	3	0	0.01	1
GO:0060024	rhythmic synaptic transmission	19	0	0.05	1
GO:0060025	regulation of synaptic activity	5	0	0.01	1
GO:0060026	convergent extension	73	0	0.19	1
GO:0060027	convergent extension involved in gastrul...	47	0	0.12	1
GO:0060028	convergent extension involved in axis el...	11	0	0.03	1
GO:0060029	convergent extension involved in organog...	12	0	0.03	1
GO:0060030	dorsal convergence	8	0	0.02	1
GO:0060031	mediolateral intercalation	5	0	0.01	1
GO:0060033	anatomical structure regression	17	0	0.04	1
GO:0060034	notochord cell differentiation	8	0	0.02	1
GO:0060035	notochord cell development	5	0	0.01	1
GO:0060036	notochord cell vacuolation	1	0	0	1
GO:0060038	cardiac muscle cell proliferation	64	0	0.17	1
GO:0060039	pericardium development	26	0	0.07	1
GO:0060040	retinal bipolar neuron differentiation	9	0	0.02	1
GO:0060043	regulation of cardiac muscle cell prolif...	54	0	0.14	1
GO:0060044	negative regulation of cardiac muscle ce...	20	0	0.05	1
GO:0060045	positive regulation of cardiac muscle ce...	33	0	0.09	1
GO:0060046	regulation of acrosome reaction	16	0	0.04	1
GO:0060048	cardiac muscle contraction	238	0	0.62	1
GO:0060049	regulation of protein glycosylation	13	0	0.03	1
GO:0060050	positive regulation of protein glycosyla...	6	0	0.02	1
GO:0060051	negative regulation of protein glycosyla...	6	0	0.02	1
GO:0060052	neurofilament cytoskeleton organization	11	0	0.03	1
GO:0060054	positive regulation of epithelial cell p...	14	0	0.04	1
GO:0060055	angiogenesis involved in wound healing	22	0	0.06	1
GO:0060056	mammary gland involution	17	0	0.04	1
GO:0060057	apoptotic process involved in mammary gl...	4	0	0.01	1
GO:0060058	positive regulation of apoptotic process...	4	0	0.01	1
GO:0060060	post-embryonic retina morphogenesis in c...	5	0	0.01	1
GO:0060061	Spemann organizer formation	11	0	0.03	1
GO:0060062	Spemann organizer formation at the dorsa...	3	0	0.01	1
GO:0060064	Spemann organizer formation at the anter...	2	0	0.01	1
GO:0060065	uterus development	25	0	0.06	1
GO:0060066	oviduct development	6	0	0.02	1
GO:0060067	cervix development	1	0	0	1
GO:0060073	micturition	15	0	0.04	1
GO:0060074	synapse maturation	52	0	0.14	1
GO:0060075	regulation of resting membrane potential	12	0	0.03	1
GO:0060078	regulation of postsynaptic membrane pote...	212	0	0.55	1
GO:0060079	excitatory postsynaptic potential	149	0	0.39	1
GO:0060080	inhibitory postsynaptic potential	43	0	0.11	1
GO:0060081	membrane hyperpolarization	28	0	0.07	1
GO:0060082	eye blink reflex	6	0	0.02	1
GO:0060083	smooth muscle contraction involved in mi...	8	0	0.02	1
GO:0060084	synaptic transmission involved in mictur...	4	0	0.01	1
GO:0060086	circadian temperature homeostasis	3	0	0.01	1
GO:0060087	relaxation of vascular smooth muscle	20	0	0.05	1
GO:0060088	auditory receptor cell stereocilium orga...	36	0	0.09	1
GO:0060096	serotonin secretion, neurotransmission	1	0	0	1
GO:0060099	regulation of phagocytosis, engulfment	12	0	0.03	1
GO:0060100	positive regulation of phagocytosis, eng...	12	0	0.03	1
GO:0060112	generation of ovulation cycle rhythm	2	0	0.01	1
GO:0060113	inner ear receptor cell differentiation	146	0	0.38	1
GO:0060114	vestibular receptor cell differentiation	5	0	0.01	1
GO:0060116	vestibular receptor cell morphogenesis	1	0	0	1
GO:0060117	auditory receptor cell development	55	0	0.14	1
GO:0060118	vestibular receptor cell development	5	0	0.01	1
GO:0060119	inner ear receptor cell development	100	0	0.26	1
GO:0060120	inner ear receptor cell fate commitment	13	0	0.03	1
GO:0060122	inner ear receptor cell stereocilium org...	54	0	0.14	1
GO:0060123	regulation of growth hormone secretion	25	0	0.06	1
GO:0060124	positive regulation of growth hormone se...	14	0	0.04	1
GO:0060125	negative regulation of growth hormone se...	8	0	0.02	1
GO:0060126	somatotropin secreting cell differentiat...	2	0	0.01	1
GO:0060127	prolactin secreting cell differentiation	1	0	0	1
GO:0060128	corticotropin hormone secreting cell dif...	2	0	0.01	1
GO:0060129	thyroid-stimulating hormone-secreting ce...	3	0	0.01	1
GO:0060134	prepulse inhibition	34	0	0.09	1
GO:0060135	maternal process involved in female preg...	78	0	0.2	1
GO:0060136	embryonic process involved in female pre...	11	0	0.03	1
GO:0060137	maternal process involved in parturition	16	0	0.04	1
GO:0060139	positive regulation of apoptotic process...	3	0	0.01	1
GO:0060142	regulation of syncytium formation by pla...	27	0	0.07	1
GO:0060143	positive regulation of syncytium formati...	24	0	0.06	1
GO:0060147	regulation of posttranscriptional gene s...	66	0	0.17	1
GO:0060148	positive regulation of posttranscription...	27	0	0.07	1
GO:0060149	negative regulation of posttranscription...	12	0	0.03	1
GO:0060151	peroxisome localization	3	0	0.01	1
GO:0060152	microtubule-based peroxisome localizatio...	3	0	0.01	1
GO:0060155	platelet dense granule organization	9	0	0.02	1
GO:0060156	milk ejection reflex	1	0	0	1
GO:0060157	urinary bladder development	2	0	0.01	1
GO:0060158	phospholipase C-activating dopamine rece...	18	0	0.05	1
GO:0060159	regulation of dopamine receptor signalin...	20	0	0.05	1
GO:0060160	negative regulation of dopamine receptor...	9	0	0.02	1
GO:0060161	positive regulation of dopamine receptor...	7	0	0.02	1
GO:0060163	subpallium neuron fate commitment	1	0	0	1
GO:0060164	regulation of timing of neuron different...	3	0	0.01	1
GO:0060165	regulation of timing of subpallium neuro...	1	0	0	1
GO:0060166	olfactory pit development	2	0	0.01	1
GO:0060167	regulation of adenosine receptor signali...	1	0	0	1
GO:0060169	negative regulation of adenosine recepto...	1	0	0	1
GO:0060177	regulation of angiotensin metabolic proc...	2	0	0.01	1
GO:0060178	regulation of exocyst localization	4	0	0.01	1
GO:0060179	male mating behavior	16	0	0.04	1
GO:0060180	female mating behavior	9	0	0.02	1
GO:0060183	apelin receptor signaling pathway	2	0	0.01	1
GO:0060184	cell cycle switching	2	0	0.01	1
GO:0060191	regulation of lipase activity	106	0	0.28	1
GO:0060192	negative regulation of lipase activity	12	0	0.03	1
GO:0060193	positive regulation of lipase activity	83	0	0.22	1
GO:0060197	cloacal septation	4	0	0.01	1
GO:0060211	regulation of nuclear-transcribed mRNA p...	23	0	0.06	1
GO:0060212	negative regulation of nuclear-transcrib...	10	0	0.03	1
GO:0060213	positive regulation of nuclear-transcrib...	18	0	0.05	1
GO:0060214	endocardium formation	7	0	0.02	1
GO:0060215	primitive hemopoiesis	32	0	0.08	1
GO:0060216	definitive hemopoiesis	47	0	0.12	1
GO:0060217	hemangioblast cell differentiation	6	0	0.02	1
GO:0060218	hematopoietic stem cell differentiation	97	0	0.25	1
GO:0060219	camera-type eye photoreceptor cell diffe...	52	0	0.14	1
GO:0060220	camera-type eye photoreceptor cell fate ...	7	0	0.02	1
GO:0060221	retinal rod cell differentiation	8	0	0.02	1
GO:0060222	regulation of retinal cone cell fate com...	1	0	0	1
GO:0060223	retinal rod cell fate commitment	1	0	0	1
GO:0060226	negative regulation of retinal cone cell...	1	0	0	1
GO:0060231	mesenchymal to epithelial transition	20	0	0.05	1
GO:0060232	delamination	19	0	0.05	1
GO:0060234	neuroblast delamination	1	0	0	1
GO:0060235	lens induction in camera-type eye	9	0	0.02	1
GO:0060236	regulation of mitotic spindle organizati...	42	0	0.11	1
GO:0060242	contact inhibition	8	0	0.02	1
GO:0060244	negative regulation of cell proliferatio...	6	0	0.02	1
GO:0060251	regulation of glial cell proliferation	47	0	0.12	1
GO:0060252	positive regulation of glial cell prolif...	22	0	0.06	1
GO:0060253	negative regulation of glial cell prolif...	19	0	0.05	1
GO:0060254	regulation of N-terminal protein palmito...	2	0	0.01	1
GO:0060259	regulation of feeding behavior	38	0	0.1	1
GO:0060260	regulation of transcription initiation f...	29	0	0.08	1
GO:0060261	positive regulation of transcription ini...	25	0	0.06	1
GO:0060262	negative regulation of N-terminal protei...	2	0	0.01	1
GO:0060263	regulation of respiratory burst	16	0	0.04	1
GO:0060264	regulation of respiratory burst involved...	3	0	0.01	1
GO:0060265	positive regulation of respiratory burst...	1	0	0	1
GO:0060266	negative regulation of respiratory burst...	3	0	0.01	1
GO:0060267	positive regulation of respiratory burst	5	0	0.01	1
GO:0060268	negative regulation of respiratory burst	7	0	0.02	1
GO:0060272	embryonic skeletal joint morphogenesis	16	0	0.04	1
GO:0060278	regulation of ovulation	5	0	0.01	1
GO:0060279	positive regulation of ovulation	4	0	0.01	1
GO:0060280	negative regulation of ovulation	1	0	0	1
GO:0060281	regulation of oocyte development	26	0	0.07	1
GO:0060282	positive regulation of oocyte developmen...	11	0	0.03	1
GO:0060283	negative regulation of oocyte developmen...	9	0	0.02	1
GO:0060285	cilium-dependent cell motility	20	0	0.05	1
GO:0060287	epithelial cilium movement involved in d...	10	0	0.03	1
GO:0060290	transdifferentiation	14	0	0.04	1
GO:0060292	long-term synaptic depression	46	0	0.12	1
GO:0060294	cilium movement involved in cell motilit...	8	0	0.02	1
GO:0060295	regulation of cilium movement involved i...	4	0	0.01	1
GO:0060296	regulation of cilium beat frequency invo...	4	0	0.01	1
GO:0060297	regulation of sarcomere organization	26	0	0.07	1
GO:0060298	positive regulation of sarcomere organiz...	14	0	0.04	1
GO:0060299	negative regulation of sarcomere organiz...	3	0	0.01	1
GO:0060300	regulation of cytokine activity	1	0	0	1
GO:0060301	positive regulation of cytokine activity	1	0	0	1
GO:0060304	regulation of phosphatidylinositol depho...	10	0	0.03	1
GO:0060305	regulation of cell diameter	1	0	0	1
GO:0060306	regulation of membrane repolarization	54	0	0.14	1
GO:0060307	regulation of ventricular cardiac muscle...	26	0	0.07	1
GO:0060309	elastin catabolic process	1	0	0	1
GO:0060312	regulation of blood vessel remodeling	10	0	0.03	1
GO:0060313	negative regulation of blood vessel remo...	5	0	0.01	1
GO:0060314	regulation of ryanodine-sensitive calciu...	42	0	0.11	1
GO:0060315	negative regulation of ryanodine-sensiti...	14	0	0.04	1
GO:0060316	positive regulation of ryanodine-sensiti...	8	0	0.02	1
GO:0060317	cardiac epithelial to mesenchymal transi...	37	0	0.1	1
GO:0060318	definitive erythrocyte differentiation	9	0	0.02	1
GO:0060319	primitive erythrocyte differentiation	15	0	0.04	1
GO:0060323	head morphogenesis	67	0	0.17	1
GO:0060324	face development	73	0	0.19	1
GO:0060325	face morphogenesis	55	0	0.14	1
GO:0060327	cytoplasmic actin-based contraction invo...	7	0	0.02	1
GO:0060330	regulation of response to interferon-gam...	21	0	0.05	1
GO:0060331	negative regulation of response to inter...	8	0	0.02	1
GO:0060332	positive regulation of response to inter...	3	0	0.01	1
GO:0060333	interferon-gamma-mediated signaling path...	45	0	0.12	1
GO:0060334	regulation of interferon-gamma-mediated ...	20	0	0.05	1
GO:0060335	positive regulation of interferon-gamma-...	3	0	0.01	1
GO:0060336	negative regulation of interferon-gamma-...	8	0	0.02	1
GO:0060340	positive regulation of type I interferon...	6	0	0.02	1
GO:0060343	trabecula formation	32	0	0.08	1
GO:0060345	spleen trabecula formation	2	0	0.01	1
GO:0060346	bone trabecula formation	11	0	0.03	1
GO:0060347	heart trabecula formation	19	0	0.05	1
GO:0060350	endochondral bone morphogenesis	87	0	0.23	1
GO:0060351	cartilage development involved in endoch...	58	0	0.15	1
GO:0060352	cell adhesion molecule production	12	0	0.03	1
GO:0060353	regulation of cell adhesion molecule pro...	9	0	0.02	1
GO:0060354	negative regulation of cell adhesion mol...	2	0	0.01	1
GO:0060355	positive regulation of cell adhesion mol...	6	0	0.02	1
GO:0060359	response to ammonium ion	259	0	0.67	1
GO:0060363	cranial suture morphogenesis	13	0	0.03	1
GO:0060364	frontal suture morphogenesis	5	0	0.01	1
GO:0060365	coronal suture morphogenesis	2	0	0.01	1
GO:0060366	lambdoid suture morphogenesis	1	0	0	1
GO:0060367	sagittal suture morphogenesis	1	0	0	1
GO:0060368	regulation of Fc receptor mediated stimu...	15	0	0.04	1
GO:0060369	positive regulation of Fc receptor media...	8	0	0.02	1
GO:0060371	regulation of atrial cardiac muscle cell...	9	0	0.02	1
GO:0060372	regulation of atrial cardiac muscle cell...	12	0	0.03	1
GO:0060373	regulation of ventricular cardiac muscle...	9	0	0.02	1
GO:0060374	mast cell differentiation	9	0	0.02	1
GO:0060375	regulation of mast cell differentiation	6	0	0.02	1
GO:0060376	positive regulation of mast cell differe...	3	0	0.01	1
GO:0060378	regulation of brood size	1	0	0	1
GO:0060379	cardiac muscle cell myoblast differentia...	11	0	0.03	1
GO:0060384	innervation	41	0	0.11	1
GO:0060385	axonogenesis involved in innervation	9	0	0.02	1
GO:0060386	synapse assembly involved in innervation	1	0	0	1
GO:0060392	negative regulation of SMAD protein sign...	4	0	0.01	1
GO:0060394	negative regulation of pathway-restricte...	12	0	0.03	1
GO:0060396	growth hormone receptor signaling pathwa...	30	0	0.08	1
GO:0060397	JAK-STAT cascade involved in growth horm...	12	0	0.03	1
GO:0060398	regulation of growth hormone receptor si...	12	0	0.03	1
GO:0060399	positive regulation of growth hormone re...	7	0	0.02	1
GO:0060400	negative regulation of growth hormone re...	2	0	0.01	1
GO:0060401	cytosolic calcium ion transport	233	0	0.61	1
GO:0060402	calcium ion transport into cytosol	214	0	0.56	1
GO:0060404	axonemal microtubule depolymerization	1	0	0	1
GO:0060405	regulation of penile erection	14	0	0.04	1
GO:0060406	positive regulation of penile erection	14	0	0.04	1
GO:0060408	regulation of acetylcholine metabolic pr...	3	0	0.01	1
GO:0060409	positive regulation of acetylcholine met...	2	0	0.01	1
GO:0060412	ventricular septum morphogenesis	67	0	0.17	1
GO:0060413	atrial septum morphogenesis	18	0	0.05	1
GO:0060414	aorta smooth muscle tissue morphogenesis	7	0	0.02	1
GO:0060416	response to growth hormone	66	0	0.17	1
GO:0060419	heart growth	148	0	0.38	1
GO:0060420	regulation of heart growth	98	0	0.25	1
GO:0060421	positive regulation of heart growth	57	0	0.15	1
GO:0060423	foregut regionalization	4	0	0.01	1
GO:0060424	lung field specification	4	0	0.01	1
GO:0060426	lung vasculature development	10	0	0.03	1
GO:0060427	lung connective tissue development	1	0	0	1
GO:0060428	lung epithelium development	47	0	0.12	1
GO:0060430	lung saccule development	13	0	0.03	1
GO:0060431	primary lung bud formation	8	0	0.02	1
GO:0060432	lung pattern specification process	3	0	0.01	1
GO:0060433	bronchus development	16	0	0.04	1
GO:0060434	bronchus morphogenesis	5	0	0.01	1
GO:0060435	bronchiole development	5	0	0.01	1
GO:0060436	bronchiole morphogenesis	3	0	0.01	1
GO:0060437	lung growth	6	0	0.02	1
GO:0060438	trachea development	32	0	0.08	1
GO:0060439	trachea morphogenesis	15	0	0.04	1
GO:0060440	trachea formation	8	0	0.02	1
GO:0060442	branching involved in prostate gland mor...	9	0	0.02	1
GO:0060445	branching involved in salivary gland mor...	39	0	0.1	1
GO:0060446	branching involved in open tracheal syst...	8	0	0.02	1
GO:0060447	bud outgrowth involved in lung branching	5	0	0.01	1
GO:0060448	dichotomous subdivision of terminal unit...	3	0	0.01	1
GO:0060449	bud elongation involved in lung branchin...	8	0	0.02	1
GO:0060452	positive regulation of cardiac muscle co...	18	0	0.05	1
GO:0060453	regulation of gastric acid secretion	13	0	0.03	1
GO:0060454	positive regulation of gastric acid secr...	4	0	0.01	1
GO:0060455	negative regulation of gastric acid secr...	3	0	0.01	1
GO:0060457	negative regulation of digestive system ...	16	0	0.04	1
GO:0060458	right lung development	5	0	0.01	1
GO:0060459	left lung development	4	0	0.01	1
GO:0060460	left lung morphogenesis	2	0	0.01	1
GO:0060461	right lung morphogenesis	3	0	0.01	1
GO:0060462	lung lobe development	11	0	0.03	1
GO:0060463	lung lobe morphogenesis	10	0	0.03	1
GO:0060465	pharynx development	7	0	0.02	1
GO:0060466	activation of meiosis involved in egg ac...	6	0	0.02	1
GO:0060467	negative regulation of fertilization	3	0	0.01	1
GO:0060468	prevention of polyspermy	1	0	0	1
GO:0060470	positive regulation of cytosolic calcium...	1	0	0	1
GO:0060474	positive regulation of flagellated sperm...	1	0	0	1
GO:0060478	acrosomal vesicle exocytosis	18	0	0.05	1
GO:0060479	lung cell differentiation	32	0	0.08	1
GO:0060480	lung goblet cell differentiation	4	0	0.01	1
GO:0060481	lobar bronchus epithelium development	4	0	0.01	1
GO:0060482	lobar bronchus development	7	0	0.02	1
GO:0060484	lung-associated mesenchyme development	13	0	0.03	1
GO:0060486	Clara cell differentiation	5	0	0.01	1
GO:0060487	lung epithelial cell differentiation	30	0	0.08	1
GO:0060488	orthogonal dichotomous subdivision of te...	1	0	0	1
GO:0060489	planar dichotomous subdivision of termin...	1	0	0	1
GO:0060490	lateral sprouting involved in lung morph...	1	0	0	1
GO:0060492	lung induction	4	0	0.01	1
GO:0060495	cell-cell signaling involved in lung dev...	3	0	0.01	1
GO:0060496	mesenchymal-epithelial cell signaling in...	3	0	0.01	1
GO:0060501	positive regulation of epithelial cell p...	7	0	0.02	1
GO:0060502	epithelial cell proliferation involved i...	13	0	0.03	1
GO:0060503	bud dilation involved in lung branching	1	0	0	1
GO:0060509	type I pneumocyte differentiation	9	0	0.02	1
GO:0060510	type II pneumocyte differentiation	8	0	0.02	1
GO:0060512	prostate gland morphogenesis	34	0	0.09	1
GO:0060513	prostatic bud formation	15	0	0.04	1
GO:0060514	prostate induction	1	0	0	1
GO:0060515	prostate field specification	1	0	0	1
GO:0060516	primary prostatic bud elongation	4	0	0.01	1
GO:0060517	epithelial cell proliferation involved i...	2	0	0.01	1
GO:0060520	activation of prostate induction by andr...	1	0	0	1
GO:0060523	prostate epithelial cord elongation	3	0	0.01	1
GO:0060525	prostate glandular acinus development	9	0	0.02	1
GO:0060526	prostate glandular acinus morphogenesis	2	0	0.01	1
GO:0060527	prostate epithelial cord arborization in...	2	0	0.01	1
GO:0060528	secretory columnal luminar epithelial ce...	5	0	0.01	1
GO:0060529	squamous basal epithelial stem cell diff...	3	0	0.01	1
GO:0060532	bronchus cartilage development	3	0	0.01	1
GO:0060534	trachea cartilage development	10	0	0.03	1
GO:0060535	trachea cartilage morphogenesis	5	0	0.01	1
GO:0060536	cartilage morphogenesis	30	0	0.08	1
GO:0060539	diaphragm development	18	0	0.05	1
GO:0060544	regulation of necroptotic process	24	0	0.06	1
GO:0060545	positive regulation of necroptotic proce...	1	0	0	1
GO:0060546	negative regulation of necroptotic proce...	16	0	0.04	1
GO:0060547	negative regulation of necrotic cell dea...	16	0	0.04	1
GO:0060556	regulation of vitamin D biosynthetic pro...	4	0	0.01	1
GO:0060558	regulation of calcidiol 1-monooxygenase ...	2	0	0.01	1
GO:0060560	developmental growth involved in morphog...	399	0	1.04	1
GO:0060561	apoptotic process involved in morphogene...	43	0	0.11	1
GO:0060563	neuroepithelial cell differentiation	122	0	0.32	1
GO:0060567	negative regulation of DNA-templated tra...	3	0	0.01	1
GO:0060571	morphogenesis of an epithelial fold	30	0	0.08	1
GO:0060572	morphogenesis of an epithelial bud	25	0	0.06	1
GO:0060573	cell fate specification involved in patt...	11	0	0.03	1
GO:0060574	intestinal epithelial cell maturation	3	0	0.01	1
GO:0060575	intestinal epithelial cell differentiati...	20	0	0.05	1
GO:0060576	intestinal epithelial cell development	11	0	0.03	1
GO:0060577	pulmonary vein morphogenesis	3	0	0.01	1
GO:0060578	superior vena cava morphogenesis	2	0	0.01	1
GO:0060579	ventral spinal cord interneuron fate com...	14	0	0.04	1
GO:0060581	cell fate commitment involved in pattern...	17	0	0.04	1
GO:0060582	cell fate determination involved in patt...	1	0	0	1
GO:0060584	regulation of prostaglandin-endoperoxide...	4	0	0.01	1
GO:0060585	positive regulation of prostaglandin-end...	4	0	0.01	1
GO:0060586	multicellular organismal iron ion homeos...	8	0	0.02	1
GO:0060587	regulation of lipoprotein lipid oxidatio...	6	0	0.02	1
GO:0060588	negative regulation of lipoprotein lipid...	6	0	0.02	1
GO:0060591	chondroblast differentiation	20	0	0.05	1
GO:0060592	mammary gland formation	14	0	0.04	1
GO:0060594	mammary gland specification	9	0	0.02	1
GO:0060595	fibroblast growth factor receptor signal...	4	0	0.01	1
GO:0060596	mammary placode formation	4	0	0.01	1
GO:0060598	dichotomous subdivision of terminal unit...	1	0	0	1
GO:0060599	lateral sprouting involved in mammary gl...	2	0	0.01	1
GO:0060600	dichotomous subdivision of an epithelial...	15	0	0.04	1
GO:0060601	lateral sprouting from an epithelium	17	0	0.04	1
GO:0060602	branch elongation of an epithelium	20	0	0.05	1
GO:0060605	tube lumen cavitation	9	0	0.02	1
GO:0060613	fat pad development	9	0	0.02	1
GO:0060615	mammary gland bud formation	4	0	0.01	1
GO:0060618	nipple development	1	0	0	1
GO:0060620	regulation of cholesterol import	4	0	0.01	1
GO:0060623	regulation of chromosome condensation	1	0	0	1
GO:0060628	regulation of ER to Golgi vesicle-mediat...	22	0	0.06	1
GO:0060629	regulation of homologous chromosome segr...	2	0	0.01	1
GO:0060631	regulation of meiosis I	7	0	0.02	1
GO:0060632	regulation of microtubule-based movement	35	0	0.09	1
GO:0060633	negative regulation of transcription ini...	2	0	0.01	1
GO:0060638	mesenchymal-epithelial cell signaling	10	0	0.03	1
GO:0060644	mammary gland epithelial cell differenti...	21	0	0.05	1
GO:0060648	mammary gland bud morphogenesis	5	0	0.01	1
GO:0060658	nipple morphogenesis	1	0	0	1
GO:0060661	submandibular salivary gland formation	7	0	0.02	1
GO:0060662	salivary gland cavitation	9	0	0.02	1
GO:0060664	epithelial cell proliferation involved i...	8	0	0.02	1
GO:0060665	regulation of branching involved in sali...	7	0	0.02	1
GO:0060666	dichotomous subdivision of terminal unit...	10	0	0.03	1
GO:0060667	branch elongation involved in salivary g...	4	0	0.01	1
GO:0060668	regulation of branching involved in sali...	2	0	0.01	1
GO:0060669	embryonic placenta morphogenesis	32	0	0.08	1
GO:0060670	branching involved in labyrinthine layer...	9	0	0.02	1
GO:0060671	epithelial cell differentiation involved...	3	0	0.01	1
GO:0060672	epithelial cell morphogenesis involved i...	3	0	0.01	1
GO:0060674	placenta blood vessel development	34	0	0.09	1
GO:0060675	ureteric bud morphogenesis	75	0	0.19	1
GO:0060676	ureteric bud formation	7	0	0.02	1
GO:0060677	ureteric bud elongation	8	0	0.02	1
GO:0060678	dichotomous subdivision of terminal unit...	1	0	0	1
GO:0060681	branch elongation involved in ureteric b...	5	0	0.01	1
GO:0060683	regulation of branching involved in sali...	2	0	0.01	1
GO:0060685	regulation of prostatic bud formation	10	0	0.03	1
GO:0060686	negative regulation of prostatic bud for...	7	0	0.02	1
GO:0060687	regulation of branching involved in pros...	5	0	0.01	1
GO:0060688	regulation of morphogenesis of a branchi...	63	0	0.16	1
GO:0060689	cell differentiation involved in salivar...	6	0	0.02	1
GO:0060690	epithelial cell differentiation involved...	2	0	0.01	1
GO:0060691	epithelial cell maturation involved in s...	1	0	0	1
GO:0060693	regulation of branching involved in sali...	15	0	0.04	1
GO:0060694	regulation of cholesterol transporter ac...	1	0	0	1
GO:0060696	regulation of phospholipid catabolic pro...	5	0	0.01	1
GO:0060697	positive regulation of phospholipid cata...	2	0	0.01	1
GO:0060699	regulation of endoribonuclease activity	4	0	0.01	1
GO:0060700	regulation of ribonuclease activity	6	0	0.02	1
GO:0060701	negative regulation of ribonuclease acti...	1	0	0	1
GO:0060702	negative regulation of endoribonuclease ...	1	0	0	1
GO:0060706	cell differentiation involved in embryon...	26	0	0.07	1
GO:0060707	trophoblast giant cell differentiation	14	0	0.04	1
GO:0060708	spongiotrophoblast differentiation	3	0	0.01	1
GO:0060710	chorio-allantoic fusion	21	0	0.05	1
GO:0060711	labyrinthine layer development	56	0	0.15	1
GO:0060712	spongiotrophoblast layer development	10	0	0.03	1
GO:0060713	labyrinthine layer morphogenesis	31	0	0.08	1
GO:0060715	syncytiotrophoblast cell differentiation...	1	0	0	1
GO:0060716	labyrinthine layer blood vessel developm...	24	0	0.06	1
GO:0060717	chorion development	5	0	0.01	1
GO:0060718	chorionic trophoblast cell differentiati...	3	0	0.01	1
GO:0060732	positive regulation of inositol phosphat...	20	0	0.05	1
GO:0060733	regulation of eIF2 alpha phosphorylation...	2	0	0.01	1
GO:0060734	regulation of endoplasmic reticulum stre...	1	0	0	1
GO:0060736	prostate gland growth	11	0	0.03	1
GO:0060737	prostate gland morphogenetic growth	5	0	0.01	1
GO:0060738	epithelial-mesenchymal signaling involve...	4	0	0.01	1
GO:0060740	prostate gland epithelium morphogenesis	33	0	0.09	1
GO:0060741	prostate gland stromal morphogenesis	3	0	0.01	1
GO:0060742	epithelial cell differentiation involved...	14	0	0.04	1
GO:0060743	epithelial cell maturation involved in p...	2	0	0.01	1
GO:0060744	mammary gland branching involved in thel...	3	0	0.01	1
GO:0060745	mammary gland branching involved in preg...	5	0	0.01	1
GO:0060746	parental behavior	32	0	0.08	1
GO:0060748	tertiary branching involved in mammary g...	3	0	0.01	1
GO:0060749	mammary gland alveolus development	18	0	0.05	1
GO:0060750	epithelial cell proliferation involved i...	4	0	0.01	1
GO:0060751	branch elongation involved in mammary gl...	4	0	0.01	1
GO:0060752	intestinal phytosterol absorption	2	0	0.01	1
GO:0060753	regulation of mast cell chemotaxis	12	0	0.03	1
GO:0060754	positive regulation of mast cell chemota...	8	0	0.02	1
GO:0060760	positive regulation of response to cytok...	33	0	0.09	1
GO:0060762	regulation of branching involved in mamm...	3	0	0.01	1
GO:0060763	mammary duct terminal end bud growth	16	0	0.04	1
GO:0060767	epithelial cell proliferation involved i...	13	0	0.03	1
GO:0060768	regulation of epithelial cell proliferat...	11	0	0.03	1
GO:0060769	positive regulation of epithelial cell p...	5	0	0.01	1
GO:0060770	negative regulation of epithelial cell p...	4	0	0.01	1
GO:0060775	planar cell polarity pathway involved in...	2	0	0.01	1
GO:0060781	mesenchymal cell proliferation involved ...	2	0	0.01	1
GO:0060782	regulation of mesenchymal cell prolifera...	2	0	0.01	1
GO:0060783	mesenchymal smoothened signaling pathway...	2	0	0.01	1
GO:0060784	regulation of cell proliferation involve...	2	0	0.01	1
GO:0060785	regulation of apoptosis involved in tiss...	4	0	0.01	1
GO:0060786	regulation of cell differentiation invol...	2	0	0.01	1
GO:0060789	hair follicle placode formation	11	0	0.03	1
GO:0060800	regulation of cell differentiation invol...	2	0	0.01	1
GO:0060809	mesodermal to mesenchymal transition inv...	3	0	0.01	1
GO:0060810	intracellular mRNA localization involved...	8	0	0.02	1
GO:0060811	intracellular mRNA localization involved...	5	0	0.01	1
GO:0060816	random inactivation of X chromosome	1	0	0	1
GO:0060817	inactivation of paternal X chromosome	1	0	0	1
GO:0060819	inactivation of X chromosome by genetic ...	3	0	0.01	1
GO:0060823	canonical Wnt signaling pathway involved...	6	0	0.02	1
GO:0060825	fibroblast growth factor receptor signal...	1	0	0	1
GO:0060827	regulation of canonical Wnt signaling pa...	5	0	0.01	1
GO:0060829	negative regulation of canonical Wnt sig...	5	0	0.01	1
GO:0060830	ciliary receptor clustering involved in ...	4	0	0.01	1
GO:0060831	smoothened signaling pathway involved in...	18	0	0.05	1
GO:0060836	lymphatic endothelial cell differentiati...	11	0	0.03	1
GO:0060837	blood vessel endothelial cell differenti...	8	0	0.02	1
GO:0060838	lymphatic endothelial cell fate commitme...	5	0	0.01	1
GO:0060839	endothelial cell fate commitment	14	0	0.04	1
GO:0060841	venous blood vessel development	29	0	0.08	1
GO:0060842	arterial endothelial cell differentiatio...	8	0	0.02	1
GO:0060843	venous endothelial cell differentiation	2	0	0.01	1
GO:0060844	arterial endothelial cell fate commitmen...	4	0	0.01	1
GO:0060846	blood vessel endothelial cell fate commi...	4	0	0.01	1
GO:0060847	endothelial cell fate specification	4	0	0.01	1
GO:0060849	regulation of transcription involved in ...	5	0	0.01	1
GO:0060850	regulation of transcription involved in ...	23	0	0.06	1
GO:0060853	Notch signaling pathway involved in arte...	4	0	0.01	1
GO:0060854	branching involved in lymph vessel morph...	1	0	0	1
GO:0060855	venous endothelial cell migration involv...	3	0	0.01	1
GO:0060856	establishment of blood-brain barrier	31	0	0.08	1
GO:0060857	establishment of glial blood-brain barri...	7	0	0.02	1
GO:0060872	semicircular canal development	24	0	0.06	1
GO:0060873	anterior semicircular canal development	1	0	0	1
GO:0060875	lateral semicircular canal development	2	0	0.01	1
GO:0060876	semicircular canal formation	7	0	0.02	1
GO:0060879	semicircular canal fusion	4	0	0.01	1
GO:0060896	neural plate pattern specification	21	0	0.05	1
GO:0060897	neural plate regionalization	18	0	0.05	1
GO:0060898	eye field cell fate commitment involved ...	1	0	0	1
GO:0060903	positive regulation of meiosis I	4	0	0.01	1
GO:0060907	positive regulation of macrophage cytoki...	4	0	0.01	1
GO:0060911	cardiac cell fate commitment	14	0	0.04	1
GO:0060912	cardiac cell fate specification	3	0	0.01	1
GO:0060913	cardiac cell fate determination	2	0	0.01	1
GO:0060915	mesenchymal cell differentiation involve...	4	0	0.01	1
GO:0060916	mesenchymal cell proliferation involved ...	8	0	0.02	1
GO:0060920	cardiac pacemaker cell differentiation	2	0	0.01	1
GO:0060921	sinoatrial node cell differentiation	2	0	0.01	1
GO:0060923	cardiac muscle cell fate commitment	11	0	0.03	1
GO:0060926	cardiac pacemaker cell development	2	0	0.01	1
GO:0060931	sinoatrial node cell development	2	0	0.01	1
GO:0060932	His-Purkinje system cell differentiation	2	0	0.01	1
GO:0060935	cardiac fibroblast cell differentiation	3	0	0.01	1
GO:0060936	cardiac fibroblast cell development	3	0	0.01	1
GO:0060938	epicardium-derived cardiac fibroblast ce...	3	0	0.01	1
GO:0060939	epicardium-derived cardiac fibroblast ce...	3	0	0.01	1
GO:0060940	epithelial to mesenchymal transition inv...	2	0	0.01	1
GO:0060945	cardiac neuron differentiation	2	0	0.01	1
GO:0060947	cardiac vascular smooth muscle cell diff...	13	0	0.03	1
GO:0060948	cardiac vascular smooth muscle cell deve...	8	0	0.02	1
GO:0060956	endocardial cell differentiation	12	0	0.03	1
GO:0060957	endocardial cell fate commitment	3	0	0.01	1
GO:0060959	cardiac neuron development	2	0	0.01	1
GO:0060964	regulation of gene silencing by miRNA	64	0	0.17	1
GO:0060965	negative regulation of gene silencing by...	11	0	0.03	1
GO:0060966	regulation of gene silencing by RNA	66	0	0.17	1
GO:0060967	negative regulation of gene silencing by...	12	0	0.03	1
GO:0060968	regulation of gene silencing	83	0	0.22	1
GO:0060969	negative regulation of gene silencing	16	0	0.04	1
GO:0060971	embryonic heart tube left/right pattern ...	6	0	0.02	1
GO:0060972	left/right pattern formation	25	0	0.06	1
GO:0060975	cardioblast migration to the midline inv...	2	0	0.01	1
GO:0060978	angiogenesis involved in coronary vascul...	7	0	0.02	1
GO:0060979	vasculogenesis involved in coronary vasc...	17	0	0.04	1
GO:0060980	cell migration involved in coronary vasc...	3	0	0.01	1
GO:0060983	epicardium-derived cardiac vascular smoo...	2	0	0.01	1
GO:0060988	lipid tube assembly	4	0	0.01	1
GO:0060992	response to fungicide	29	0	0.08	1
GO:0060993	kidney morphogenesis	115	0	0.3	1
GO:0060994	regulation of transcription from RNA pol...	3	0	0.01	1
GO:0060995	cell-cell signaling involved in kidney d...	2	0	0.01	1
GO:0060996	dendritic spine development	197	0	0.51	1
GO:0060997	dendritic spine morphogenesis	114	0	0.3	1
GO:0060998	regulation of dendritic spine developmen...	153	0	0.4	1
GO:0060999	positive regulation of dendritic spine d...	88	0	0.23	1
GO:0061000	negative regulation of dendritic spine d...	40	0	0.1	1
GO:0061001	regulation of dendritic spine morphogene...	91	0	0.24	1
GO:0061002	negative regulation of dendritic spine m...	25	0	0.06	1
GO:0061003	positive regulation of dendritic spine m...	35	0	0.09	1
GO:0061004	pattern specification involved in kidney...	21	0	0.05	1
GO:0061005	cell differentiation involved in kidney ...	80	0	0.21	1
GO:0061008	hepaticobiliary system development	266	0	0.69	1
GO:0061009	common bile duct development	15	0	0.04	1
GO:0061010	gall bladder development	3	0	0.01	1
GO:0061011	hepatic duct development	1	0	0	1
GO:0061013	regulation of mRNA catabolic process	186	0	0.48	1
GO:0061014	positive regulation of mRNA catabolic pr...	61	0	0.16	1
GO:0061017	hepatoblast differentiation	4	0	0.01	1
GO:0061025	membrane fusion	185	0	0.48	1
GO:0061026	cardiac muscle tissue regeneration	11	0	0.03	1
GO:0061027	umbilical cord development	2	0	0.01	1
GO:0061028	establishment of endothelial barrier	76	0	0.2	1
GO:0061029	eyelid development in camera-type eye	18	0	0.05	1
GO:0061030	epithelial cell differentiation involved...	7	0	0.02	1
GO:0061031	endodermal digestive tract morphogenesis	5	0	0.01	1
GO:0061032	visceral serous pericardium development	4	0	0.01	1
GO:0061033	secretion by lung epithelial cell involv...	4	0	0.01	1
GO:0061034	olfactory bulb mitral cell layer develop...	4	0	0.01	1
GO:0061035	regulation of cartilage development	100	0	0.26	1
GO:0061036	positive regulation of cartilage develop...	49	0	0.13	1
GO:0061037	negative regulation of cartilage develop...	31	0	0.08	1
GO:0061038	uterus morphogenesis	8	0	0.02	1
GO:0061040	female gonad morphogenesis	2	0	0.01	1
GO:0061041	regulation of wound healing	192	0	0.5	1
GO:0061042	vascular wound healing	8	0	0.02	1
GO:0061043	regulation of vascular wound healing	6	0	0.02	1
GO:0061045	negative regulation of wound healing	84	0	0.22	1
GO:0061046	regulation of branching involved in lung...	7	0	0.02	1
GO:0061047	positive regulation of branching involve...	5	0	0.01	1
GO:0061049	cell growth involved in cardiac muscle c...	57	0	0.15	1
GO:0061050	regulation of cell growth involved in ca...	32	0	0.08	1
GO:0061051	positive regulation of cell growth invol...	17	0	0.04	1
GO:0061052	negative regulation of cell growth invol...	15	0	0.04	1
GO:0061054	dermatome development	5	0	0.01	1
GO:0061056	sclerotome development	10	0	0.03	1
GO:0061057	peptidoglycan recognition protein signal...	4	0	0.01	1
GO:0061062	regulation of nematode larval developmen...	1	0	0	1
GO:0061064	negative regulation of nematode larval d...	1	0	0	1
GO:0061065	regulation of dauer larval development	1	0	0	1
GO:0061067	negative regulation of dauer larval deve...	1	0	0	1
GO:0061072	iris morphogenesis	13	0	0.03	1
GO:0061073	ciliary body morphogenesis	5	0	0.01	1
GO:0061074	regulation of neural retina development	15	0	0.04	1
GO:0061075	positive regulation of neural retina dev...	5	0	0.01	1
GO:0061076	negative regulation of neural retina dev...	2	0	0.01	1
GO:0061077	chaperone-mediated protein folding	55	0	0.14	1
GO:0061078	positive regulation of prostaglandin sec...	1	0	0	1
GO:0061081	positive regulation of myeloid leukocyte...	10	0	0.03	1
GO:0061082	myeloid leukocyte cytokine production	18	0	0.05	1
GO:0061083	regulation of protein refolding	6	0	0.02	1
GO:0061084	negative regulation of protein refolding	2	0	0.01	1
GO:0061085	regulation of histone H3-K27 methylation	9	0	0.02	1
GO:0061086	negative regulation of histone H3-K27 me...	2	0	0.01	1
GO:0061087	positive regulation of histone H3-K27 me...	3	0	0.01	1
GO:0061088	regulation of sequestering of zinc ion	5	0	0.01	1
GO:0061090	positive regulation of sequestering of z...	1	0	0	1
GO:0061091	regulation of phospholipid translocation	2	0	0.01	1
GO:0061092	positive regulation of phospholipid tran...	2	0	0.01	1
GO:0061097	regulation of protein tyrosine kinase ac...	99	0	0.26	1
GO:0061098	positive regulation of protein tyrosine ...	63	0	0.16	1
GO:0061099	negative regulation of protein tyrosine ...	26	0	0.07	1
GO:0061100	lung neuroendocrine cell differentiation	1	0	0	1
GO:0061101	neuroendocrine cell differentiation	7	0	0.02	1
GO:0061102	stomach neuroendocrine cell differentiat...	3	0	0.01	1
GO:0061103	carotid body glomus cell differentiation	1	0	0	1
GO:0061104	adrenal chromaffin cell differentiation	1	0	0	1
GO:0061105	regulation of stomach neuroendocrine cel...	2	0	0.01	1
GO:0061106	negative regulation of stomach neuroendo...	2	0	0.01	1
GO:0061107	seminal vesicle development	1	0	0	1
GO:0061108	seminal vesicle epithelium development	1	0	0	1
GO:0061110	dense core granule biogenesis	5	0	0.01	1
GO:0061113	pancreas morphogenesis	12	0	0.03	1
GO:0061114	branching involved in pancreas morphogen...	6	0	0.02	1
GO:0061115	lung proximal/distal axis specification	3	0	0.01	1
GO:0061117	negative regulation of heart growth	35	0	0.09	1
GO:0061130	pancreatic bud formation	1	0	0	1
GO:0061131	pancreas field specification	1	0	0	1
GO:0061140	lung secretory cell differentiation	13	0	0.03	1
GO:0061141	lung ciliated cell differentiation	2	0	0.01	1
GO:0061144	alveolar secondary septum development	2	0	0.01	1
GO:0061145	lung smooth muscle development	3	0	0.01	1
GO:0061146	Peyer's patch morphogenesis	3	0	0.01	1
GO:0061149	BMP signaling pathway involved in ureter...	1	0	0	1
GO:0061150	renal system segmentation	1	0	0	1
GO:0061151	BMP signaling pathway involved in renal ...	1	0	0	1
GO:0061152	trachea submucosa development	3	0	0.01	1
GO:0061153	trachea gland development	3	0	0.01	1
GO:0061154	endothelial tube morphogenesis	29	0	0.08	1
GO:0061155	pulmonary artery endothelial tube morpho...	1	0	0	1
GO:0061157	mRNA destabilization	40	0	0.1	1
GO:0061158	3'-UTR-mediated mRNA destabilization	24	0	0.06	1
GO:0061162	establishment of monopolar cell polarity	55	0	0.14	1
GO:0061163	endoplasmic reticulum polarization	1	0	0	1
GO:0061179	negative regulation of insulin secretion...	26	0	0.07	1
GO:0061181	regulation of chondrocyte development	5	0	0.01	1
GO:0061182	negative regulation of chondrocyte devel...	4	0	0.01	1
GO:0061183	regulation of dermatome development	5	0	0.01	1
GO:0061184	positive regulation of dermatome develop...	4	0	0.01	1
GO:0061185	negative regulation of dermatome develop...	1	0	0	1
GO:0061187	regulation of chromatin silencing at rDN...	2	0	0.01	1
GO:0061188	negative regulation of chromatin silenci...	1	0	0	1
GO:0061189	positive regulation of sclerotome develo...	2	0	0.01	1
GO:0061190	regulation of sclerotome development	2	0	0.01	1
GO:0061196	fungiform papilla development	10	0	0.03	1
GO:0061197	fungiform papilla morphogenesis	10	0	0.03	1
GO:0061198	fungiform papilla formation	9	0	0.02	1
GO:0061205	paramesonephric duct development	5	0	0.01	1
GO:0061206	mesonephros morphogenesis	1	0	0	1
GO:0061209	cell proliferation involved in mesonephr...	3	0	0.01	1
GO:0061213	positive regulation of mesonephros devel...	23	0	0.06	1
GO:0061215	mesonephric nephron development	1	0	0	1
GO:0061216	regulation of transcription from RNA pol...	1	0	0	1
GO:0061217	regulation of mesonephros development	27	0	0.07	1
GO:0061218	negative regulation of mesonephros devel...	6	0	0.02	1
GO:0061227	pattern specification involved in mesone...	1	0	0	1
GO:0061228	mesonephric nephron morphogenesis	1	0	0	1
GO:0061235	mesenchymal stem cell maintenance involv...	1	0	0	1
GO:0061245	establishment or maintenance of bipolar ...	81	0	0.21	1
GO:0061289	Wnt signaling pathway involved in kidney...	2	0	0.01	1
GO:0061290	canonical Wnt signaling pathway involved...	2	0	0.01	1
GO:0061295	regulation of mesenchymal cell apoptotic...	1	0	0	1
GO:0061296	negative regulation of mesenchymal cell ...	1	0	0	1
GO:0061300	cerebellum vasculature development	5	0	0.01	1
GO:0061301	cerebellum vasculature morphogenesis	1	0	0	1
GO:0061302	smooth muscle cell-matrix adhesion	4	0	0.01	1
GO:0061303	cornea development in camera-type eye	20	0	0.05	1
GO:0061310	canonical Wnt signaling pathway involved...	1	0	0	1
GO:0061311	cell surface receptor signaling pathway ...	36	0	0.09	1
GO:0061312	BMP signaling pathway involved in heart ...	13	0	0.03	1
GO:0061314	Notch signaling involved in heart develo...	13	0	0.03	1
GO:0061316	canonical Wnt signaling pathway involved...	8	0	0.02	1
GO:0061317	canonical Wnt signaling pathway involved...	5	0	0.01	1
GO:0061318	renal filtration cell differentiation	34	0	0.09	1
GO:0061323	cell proliferation involved in heart mor...	37	0	0.1	1
GO:0061324	canonical Wnt signaling pathway involved...	3	0	0.01	1
GO:0061325	cell proliferation involved in outflow t...	7	0	0.02	1
GO:0061326	renal tubule development	143	0	0.37	1
GO:0061331	epithelial cell proliferation involved i...	1	0	0	1
GO:0061333	renal tubule morphogenesis	104	0	0.27	1
GO:0061337	cardiac conduction	199	0	0.52	1
GO:0061339	establishment or maintenance of monopola...	55	0	0.14	1
GO:0061341	non-canonical Wnt signaling pathway invo...	2	0	0.01	1
GO:0061343	cell adhesion involved in heart morphoge...	16	0	0.04	1
GO:0061344	regulation of cell adhesion involved in ...	9	0	0.02	1
GO:0061346	planar cell polarity pathway involved in...	2	0	0.01	1
GO:0061347	planar cell polarity pathway involved in...	2	0	0.01	1
GO:0061348	planar cell polarity pathway involved in...	2	0	0.01	1
GO:0061349	planar cell polarity pathway involved in...	2	0	0.01	1
GO:0061350	planar cell polarity pathway involved in...	2	0	0.01	1
GO:0061354	planar cell polarity pathway involved in...	2	0	0.01	1
GO:0061355	Wnt protein secretion	6	0	0.02	1
GO:0061356	regulation of Wnt protein secretion	6	0	0.02	1
GO:0061357	positive regulation of Wnt protein secre...	3	0	0.01	1
GO:0061358	negative regulation of Wnt protein secre...	3	0	0.01	1
GO:0061360	optic chiasma development	2	0	0.01	1
GO:0061364	apoptotic process involved in luteolysis	12	0	0.03	1
GO:0061365	positive regulation of triglyceride lipa...	5	0	0.01	1
GO:0061366	behavioral response to chemical pain	3	0	0.01	1
GO:0061368	behavioral response to formalin induced ...	3	0	0.01	1
GO:0061369	negative regulation of testicular blood ...	1	0	0	1
GO:0061370	testosterone biosynthetic process	12	0	0.03	1
GO:0061373	mammillary axonal complex development	4	0	0.01	1
GO:0061374	mammillothalamic axonal tract developmen...	1	0	0	1
GO:0061377	mammary gland lobule development	18	0	0.05	1
GO:0061378	corpora quadrigemina development	2	0	0.01	1
GO:0061379	inferior colliculus development	2	0	0.01	1
GO:0061381	cell migration in diencephalon	1	0	0	1
GO:0061383	trabecula morphogenesis	71	0	0.18	1
GO:0061384	heart trabecula morphogenesis	45	0	0.12	1
GO:0061387	regulation of extent of cell growth	163	0	0.42	1
GO:0061402	positive regulation of transcription fro...	4	0	0.01	1
GO:0061408	positive regulation of transcription fro...	2	0	0.01	1
GO:0061418	regulation of transcription from RNA pol...	61	0	0.16	1
GO:0061419	positive regulation of transcription fro...	9	0	0.02	1
GO:0061428	negative regulation of transcription fro...	2	0	0.01	1
GO:0061430	bone trabecula morphogenesis	16	0	0.04	1
GO:0061431	cellular response to methionine	1	0	0	1
GO:0061433	cellular response to caloric restriction	1	0	0	1
GO:0061436	establishment of skin barrier	31	0	0.08	1
GO:0061437	renal system vasculature development	31	0	0.08	1
GO:0061438	renal system vasculature morphogenesis	6	0	0.02	1
GO:0061439	kidney vasculature morphogenesis	6	0	0.02	1
GO:0061440	kidney vasculature development	31	0	0.08	1
GO:0061441	renal artery morphogenesis	1	0	0	1
GO:0061443	endocardial cushion cell differentiation	6	0	0.02	1
GO:0061444	endocardial cushion cell development	3	0	0.01	1
GO:0061445	endocardial cushion cell fate commitment	3	0	0.01	1
GO:0061450	trophoblast cell migration	13	0	0.03	1
GO:0061451	retrotrapezoid nucleus development	1	0	0	1
GO:0061452	retrotrapezoid nucleus neuron differenti...	1	0	0	1
GO:0061453	interstitial cell of Cajal differentiati...	1	0	0	1
GO:0061469	regulation of type B pancreatic cell pro...	15	0	0.04	1
GO:0061470	T follicular helper cell differentiation	6	0	0.02	1
GO:0061472	karyomere membrane fusion	1	0	0	1
GO:0061476	response to anticoagulant	11	0	0.03	1
GO:0061478	response to platelet aggregation inhibit...	29	0	0.08	1
GO:0061481	response to TNF agonist	1	0	0	1
GO:0061484	hematopoietic stem cell homeostasis	8	0	0.02	1
GO:0061485	memory T cell proliferation	1	0	0	1
GO:0061511	centriole elongation	2	0	0.01	1
GO:0061512	protein localization to cilium	51	0	0.13	1
GO:0061515	myeloid cell development	90	0	0.23	1
GO:0061523	cilium disassembly	1	0	0	1
GO:0061525	hindgut development	14	0	0.04	1
GO:0061528	aspartate secretion	1	0	0	1
GO:0061534	gamma-aminobutyric acid secretion, neuro...	2	0	0.01	1
GO:0061535	glutamate secretion, neurotransmission	7	0	0.02	1
GO:0061536	glycine secretion	1	0	0	1
GO:0061537	glycine secretion, neurotransmission	1	0	0	1
GO:0061548	ganglion development	39	0	0.1	1
GO:0061549	sympathetic ganglion development	15	0	0.04	1
GO:0061550	cranial ganglion development	20	0	0.05	1
GO:0061551	trigeminal ganglion development	17	0	0.04	1
GO:0061552	ganglion morphogenesis	11	0	0.03	1
GO:0061554	ganglion formation	8	0	0.02	1
GO:0061555	ganglion structural organization	3	0	0.01	1
GO:0061556	trigeminal ganglion morphogenesis	8	0	0.02	1
GO:0061559	cranial ganglion morphogenesis	8	0	0.02	1
GO:0061560	cranial ganglion formation	8	0	0.02	1
GO:0061561	trigeminal ganglion formation	8	0	0.02	1
GO:0061562	cranial ganglion structural organization	3	0	0.01	1
GO:0061563	trigeminal ganglion structural organizat...	3	0	0.01	1
GO:0061572	actin filament bundle organization	228	0	0.59	1
GO:0061573	actin filament bundle retrograde transpo...	1	0	0	1
GO:0061577	calcium ion transmembrane transport via ...	23	0	0.06	1
GO:0061582	intestinal epithelial cell migration	3	0	0.01	1
GO:0061588	calcium activated phospholipid scramblin...	8	0	0.02	1
GO:0061589	calcium activated phosphatidylserine scr...	8	0	0.02	1
GO:0061590	calcium activated phosphatidylcholine sc...	8	0	0.02	1
GO:0061591	calcium activated galactosylceramide scr...	8	0	0.02	1
GO:0061611	mannose to fructose-6-phosphate metaboli...	1	0	0	1
GO:0061614	pri-miRNA transcription by RNA polymeras...	74	0	0.19	1
GO:0061615	glycolytic process through fructose-6-ph...	34	0	0.09	1
GO:0061619	glycolytic process from mannose through ...	1	0	0	1
GO:0061620	glycolytic process through glucose-6-pho...	32	0	0.08	1
GO:0061621	canonical glycolysis	29	0	0.08	1
GO:0061622	glycolytic process through glucose-1-pho...	9	0	0.02	1
GO:0061623	glycolytic process from galactose	3	0	0.01	1
GO:0061624	fructose catabolic process to hydroxyace...	2	0	0.01	1
GO:0061625	glycolytic process through fructose-1-ph...	2	0	0.01	1
GO:0061635	regulation of protein complex stability	12	0	0.03	1
GO:0061640	cytoskeleton-dependent cytokinesis	115	0	0.3	1
GO:0061641	CENP-A containing chromatin organization	10	0	0.03	1
GO:0061643	chemorepulsion of axon	10	0	0.03	1
GO:0061646	positive regulation of glutamate neurotr...	4	0	0.01	1
GO:0061647	histone H3-K9 modification	37	0	0.1	1
GO:0061668	mitochondrial ribosome assembly	3	0	0.01	1
GO:0061669	spontaneous neurotransmitter secretion	22	0	0.06	1
GO:0061670	evoked neurotransmitter secretion	7	0	0.02	1
GO:0061684	chaperone-mediated autophagy	17	0	0.04	1
GO:0061687	detoxification of inorganic compound	4	0	0.01	1
GO:0061698	protein deglutarylation	2	0	0.01	1
GO:0061699	peptidyl-lysine deglutarylation	2	0	0.01	1
GO:0061709	reticulophagy	1	0	0	1
GO:0061718	glucose catabolic process to pyruvate	29	0	0.08	1
GO:0061723	glycophagy	1	0	0	1
GO:0061724	lipophagy	10	0	0.03	1
GO:0061725	cytosolic lipolysis	1	0	0	1
GO:0061726	mitochondrion disassembly	62	0	0.16	1
GO:0061727	methylglyoxal catabolic process to lacta...	2	0	0.01	1
GO:0061732	mitochondrial acetyl-CoA biosynthetic pr...	7	0	0.02	1
GO:0061734	parkin-mediated stimulation of mitophagy...	3	0	0.01	1
GO:0061736	engulfment of target by autophagosome	1	0	0	1
GO:0061737	leukotriene signaling pathway	2	0	0.01	1
GO:0061738	late endosomal microautophagy	6	0	0.02	1
GO:0061739	protein lipidation involved in autophago...	2	0	0.01	1
GO:0061740	protein targeting to lysosome involved i...	5	0	0.01	1
GO:0061741	chaperone-mediated protein transport inv...	6	0	0.02	1
GO:0061743	motor learning	7	0	0.02	1
GO:0061744	motor behavior	13	0	0.03	1
GO:0061753	substrate localization to autophagosome	1	0	0	1
GO:0061756	leukocyte adhesion to vascular endotheli...	40	0	0.1	1
GO:0061757	leukocyte adhesion to arterial endotheli...	1	0	0	1
GO:0061760	antifungal innate immune response	3	0	0.01	1
GO:0061762	CAMKK-AMPK signaling cascade	7	0	0.02	1
GO:0061763	multivesicular body-lysosome fusion	2	0	0.01	1
GO:0061767	negative regulation of lung blood pressu...	3	0	0.01	1
GO:0061771	response to caloric restriction	4	0	0.01	1
GO:0061780	mitotic cohesin loading	2	0	0.01	1
GO:0061782	vesicle fusion with vesicle	1	0	0	1
GO:0061789	dense core granule priming	8	0	0.02	1
GO:0061790	dense core granule docking	7	0	0.02	1
GO:0061792	secretory granule maturation	6	0	0.02	1
GO:0061795	Golgi lumen acidification	3	0	0.01	1
GO:0061817	endoplasmic reticulum-plasma membrane te...	6	0	0.02	1
GO:0061819	telomeric DNA-containing double minutes ...	3	0	0.01	1
GO:0061820	telomeric D-loop disassembly	2	0	0.01	1
GO:0061833	protein localization to tricellular tigh...	3	0	0.01	1
GO:0061842	microtubule organizing center localizati...	37	0	0.1	1
GO:0061843	Sertoli cell barrier remodeling	2	0	0.01	1
GO:0061844	antimicrobial humoral immune response me...	22	0	0.06	1
GO:0061847	response to cholecystokinin	3	0	0.01	1
GO:0061853	regulation of neuroblast migration	1	0	0	1
GO:0061855	negative regulation of neuroblast migrat...	1	0	0	1
GO:0061857	endoplasmic reticulum stress-induced pre...	3	0	0.01	1
GO:0061872	hepatic stellate cell contraction	1	0	0	1
GO:0061873	regulation of hepatic stellate cell cont...	1	0	0	1
GO:0061875	negative regulation of hepatic stellate ...	1	0	0	1
GO:0061880	regulation of anterograde axonal transpo...	3	0	0.01	1
GO:0061881	positive regulation of anterograde axona...	3	0	0.01	1
GO:0061883	clathrin-dependent endocytosis involved ...	1	0	0	1
GO:0061884	regulation of mini excitatory postsynapt...	6	0	0.02	1
GO:0061885	positive regulation of mini excitatory p...	5	0	0.01	1
GO:0061886	negative regulation of mini excitatory p...	1	0	0	1
GO:0061888	regulation of astrocyte activation	5	0	0.01	1
GO:0061889	negative regulation of astrocyte activat...	4	0	0.01	1
GO:0061890	positive regulation of astrocyte activat...	1	0	0	1
GO:0061900	glial cell activation	37	0	0.1	1
GO:0061901	regulation of 1-phosphatidylinositol-3-k...	2	0	0.01	1
GO:0061903	positive regulation of 1-phosphatidylino...	2	0	0.01	1
GO:0061909	autophagosome-lysosome fusion	1	0	0	1
GO:0061910	autophagosome-endosome fusion	1	0	0	1
GO:0061912	selective autophagy	43	0	0.11	1
GO:0061921	peptidyl-lysine propionylation	2	0	0.01	1
GO:0061930	regulation of erythrocyte enucleation	4	0	0.01	1
GO:0061931	positive regulation of erythrocyte enucl...	4	0	0.01	1
GO:0061945	regulation of protein K48-linked ubiquit...	1	0	0	1
GO:0061951	establishment of protein localization to...	92	0	0.24	1
GO:0061952	midbody abscission	17	0	0.04	1
GO:0061959	response to (R)-carnitine	5	0	0.01	1
GO:0061966	establishment of left/right asymmetry	4	0	0.01	1
GO:0061975	articular cartilage development	1	0	0	1
GO:0061982	meiosis I cell cycle process	77	0	0.2	1
GO:0061983	meiosis II cell cycle process	4	0	0.01	1
GO:0061986	negative regulation of transcription by ...	1	0	0	1
GO:0061987	negative regulation of transcription fro...	1	0	0	1
GO:0062002	regulation of all-trans-retinyl-ester hy...	2	0	0.01	1
GO:0062003	negative regulation of all-trans-retinyl...	2	0	0.01	1
GO:0062009	secondary palate development	33	0	0.09	1
GO:0062014	negative regulation of small molecule me...	130	0	0.34	1
GO:0062025	regulation of SCF-dependent proteasomal ...	1	0	0	1
GO:0062026	negative regulation of SCF-dependent pro...	1	0	0	1
GO:0062028	regulation of stress granule assembly	6	0	0.02	1
GO:0062029	positive regulation of stress granule as...	3	0	0.01	1
GO:0062030	negative regulation of stress granule as...	1	0	0	1
GO:0062033	positive regulation of mitotic sister ch...	16	0	0.04	1
GO:0062042	regulation of cardiac epithelial to mese...	17	0	0.04	1
GO:0062043	positive regulation of cardiac epithelia...	15	0	0.04	1
GO:0062044	negative regulation of cardiac epithelia...	1	0	0	1
GO:0065001	specification of axis polarity	8	0	0.02	1
GO:0065002	intracellular protein transmembrane tran...	49	0	0.13	1
GO:0065004	protein-DNA complex assembly	117	0	0.3	1
GO:0065005	protein-lipid complex assembly	38	0	0.1	1
GO:0070050	neuron cellular homeostasis	59	0	0.15	1
GO:0070054	mRNA splicing, via endonucleolytic cleav...	2	0	0.01	1
GO:0070059	intrinsic apoptotic signaling pathway in...	59	0	0.15	1
GO:0070060	'de novo' actin filament nucleation	1	0	0	1
GO:0070070	proton-transporting V-type ATPase comple...	5	0	0.01	1
GO:0070071	proton-transporting two-sector ATPase co...	11	0	0.03	1
GO:0070072	vacuolar proton-transporting V-type ATPa...	2	0	0.01	1
GO:0070075	tear secretion	3	0	0.01	1
GO:0070076	histone lysine demethylation	32	0	0.08	1
GO:0070084	protein initiator methionine removal	3	0	0.01	1
GO:0070085	glycosylation	233	0	0.61	1
GO:0070086	ubiquitin-dependent endocytosis	6	0	0.02	1
GO:0070091	glucagon secretion	13	0	0.03	1
GO:0070092	regulation of glucagon secretion	13	0	0.03	1
GO:0070093	negative regulation of glucagon secretio...	6	0	0.02	1
GO:0070094	positive regulation of glucagon secretio...	4	0	0.01	1
GO:0070096	mitochondrial outer membrane translocase...	2	0	0.01	1
GO:0070098	chemokine-mediated signaling pathway	33	0	0.09	1
GO:0070099	regulation of chemokine-mediated signali...	18	0	0.05	1
GO:0070100	negative regulation of chemokine-mediate...	16	0	0.04	1
GO:0070101	positive regulation of chemokine-mediate...	2	0	0.01	1
GO:0070102	interleukin-6-mediated signaling pathway	22	0	0.06	1
GO:0070103	regulation of interleukin-6-mediated sig...	5	0	0.01	1
GO:0070104	negative regulation of interleukin-6-med...	2	0	0.01	1
GO:0070105	positive regulation of interleukin-6-med...	3	0	0.01	1
GO:0070106	interleukin-27-mediated signaling pathwa...	10	0	0.03	1
GO:0070120	ciliary neurotrophic factor-mediated sig...	2	0	0.01	1
GO:0070125	mitochondrial translational elongation	50	0	0.13	1
GO:0070126	mitochondrial translational termination	51	0	0.13	1
GO:0070127	tRNA aminoacylation for mitochondrial pr...	6	0	0.02	1
GO:0070129	regulation of mitochondrial translation	17	0	0.04	1
GO:0070130	negative regulation of mitochondrial tra...	1	0	0	1
GO:0070131	positive regulation of mitochondrial tra...	13	0	0.03	1
GO:0070142	synaptic vesicle budding	18	0	0.05	1
GO:0070143	mitochondrial alanyl-tRNA aminoacylation	1	0	0	1
GO:0070150	mitochondrial glycyl-tRNA aminoacylation	1	0	0	1
GO:0070159	mitochondrial threonyl-tRNA aminoacylati...	1	0	0	1
GO:0070162	adiponectin secretion	7	0	0.02	1
GO:0070163	regulation of adiponectin secretion	7	0	0.02	1
GO:0070164	negative regulation of adiponectin secre...	5	0	0.01	1
GO:0070165	positive regulation of adiponectin secre...	2	0	0.01	1
GO:0070166	enamel mineralization	14	0	0.04	1
GO:0070167	regulation of biomineral tissue developm...	100	0	0.26	1
GO:0070168	negative regulation of biomineral tissue...	23	0	0.06	1
GO:0070169	positive regulation of biomineral tissue...	58	0	0.15	1
GO:0070170	regulation of tooth mineralization	5	0	0.01	1
GO:0070171	negative regulation of tooth mineralizat...	2	0	0.01	1
GO:0070172	positive regulation of tooth mineralizat...	3	0	0.01	1
GO:0070178	D-serine metabolic process	1	0	0	1
GO:0070183	mitochondrial tryptophanyl-tRNA aminoacy...	1	0	0	1
GO:0070184	mitochondrial tyrosyl-tRNA aminoacylatio...	1	0	0	1
GO:0070189	kynurenine metabolic process	10	0	0.03	1
GO:0070192	chromosome organization involved in meio...	42	0	0.11	1
GO:0070193	synaptonemal complex organization	20	0	0.05	1
GO:0070194	synaptonemal complex disassembly	3	0	0.01	1
GO:0070197	meiotic attachment of telomere to nuclea...	1	0	0	1
GO:0070198	protein localization to chromosome, telo...	16	0	0.04	1
GO:0070199	establishment of protein localization to...	14	0	0.04	1
GO:0070200	establishment of protein localization to...	11	0	0.03	1
GO:0070202	regulation of establishment of protein l...	10	0	0.03	1
GO:0070203	regulation of establishment of protein l...	10	0	0.03	1
GO:0070206	protein trimerization	33	0	0.09	1
GO:0070207	protein homotrimerization	26	0	0.07	1
GO:0070208	protein heterotrimerization	6	0	0.02	1
GO:0070212	protein poly-ADP-ribosylation	5	0	0.01	1
GO:0070213	protein auto-ADP-ribosylation	12	0	0.03	1
GO:0070221	sulfide oxidation, using sulfide:quinone...	4	0	0.01	1
GO:0070227	lymphocyte apoptotic process	57	0	0.15	1
GO:0070228	regulation of lymphocyte apoptotic proce...	47	0	0.12	1
GO:0070229	negative regulation of lymphocyte apopto...	27	0	0.07	1
GO:0070230	positive regulation of lymphocyte apopto...	12	0	0.03	1
GO:0070231	T cell apoptotic process	39	0	0.1	1
GO:0070232	regulation of T cell apoptotic process	30	0	0.08	1
GO:0070233	negative regulation of T cell apoptotic ...	20	0	0.05	1
GO:0070234	positive regulation of T cell apoptotic ...	7	0	0.02	1
GO:0070235	regulation of activation-induced cell de...	4	0	0.01	1
GO:0070236	negative regulation of activation-induce...	4	0	0.01	1
GO:0070238	activated T cell autonomous cell death	1	0	0	1
GO:0070239	regulation of activated T cell autonomou...	1	0	0	1
GO:0070241	positive regulation of activated T cell ...	1	0	0	1
GO:0070242	thymocyte apoptotic process	17	0	0.04	1
GO:0070243	regulation of thymocyte apoptotic proces...	12	0	0.03	1
GO:0070244	negative regulation of thymocyte apoptot...	9	0	0.02	1
GO:0070245	positive regulation of thymocyte apoptot...	3	0	0.01	1
GO:0070252	actin-mediated cell contraction	209	0	0.54	1
GO:0070253	somatostatin secretion	7	0	0.02	1
GO:0070254	mucus secretion	23	0	0.06	1
GO:0070255	regulation of mucus secretion	19	0	0.05	1
GO:0070256	negative regulation of mucus secretion	6	0	0.02	1
GO:0070257	positive regulation of mucus secretion	14	0	0.04	1
GO:0070262	peptidyl-serine dephosphorylation	29	0	0.08	1
GO:0070265	necrotic cell death	56	0	0.15	1
GO:0070266	necroptotic process	38	0	0.1	1
GO:0070268	cornification	24	0	0.06	1
GO:0070269	pyroptosis	1	0	0	1
GO:0070278	extracellular matrix constituent secreti...	7	0	0.02	1
GO:0070285	pigment cell development	2	0	0.01	1
GO:0070286	axonemal dynein complex assembly	25	0	0.06	1
GO:0070291	N-acylethanolamine metabolic process	6	0	0.02	1
GO:0070292	N-acylphosphatidylethanolamine metabolic...	6	0	0.02	1
GO:0070293	renal absorption	38	0	0.1	1
GO:0070294	renal sodium ion absorption	9	0	0.02	1
GO:0070295	renal water absorption	11	0	0.03	1
GO:0070296	sarcoplasmic reticulum calcium ion trans...	73	0	0.19	1
GO:0070301	cellular response to hydrogen peroxide	104	0	0.27	1
GO:0070303	negative regulation of stress-activated ...	51	0	0.13	1
GO:0070305	response to cGMP	14	0	0.04	1
GO:0070306	lens fiber cell differentiation	52	0	0.14	1
GO:0070307	lens fiber cell development	25	0	0.06	1
GO:0070309	lens fiber cell morphogenesis	14	0	0.04	1
GO:0070314	G1 to G0 transition	10	0	0.03	1
GO:0070315	G1 to G0 transition involved in cell dif...	2	0	0.01	1
GO:0070316	regulation of G0 to G1 transition	32	0	0.08	1
GO:0070317	negative regulation of G0 to G1 transiti...	26	0	0.07	1
GO:0070318	positive regulation of G0 to G1 transiti...	6	0	0.02	1
GO:0070327	thyroid hormone transport	4	0	0.01	1
GO:0070328	triglyceride homeostasis	32	0	0.08	1
GO:0070339	response to bacterial lipopeptide	3	0	0.01	1
GO:0070340	detection of bacterial lipopeptide	2	0	0.01	1
GO:0070341	fat cell proliferation	13	0	0.03	1
GO:0070342	brown fat cell proliferation	1	0	0	1
GO:0070343	white fat cell proliferation	3	0	0.01	1
GO:0070344	regulation of fat cell proliferation	13	0	0.03	1
GO:0070345	negative regulation of fat cell prolifer...	7	0	0.02	1
GO:0070346	positive regulation of fat cell prolifer...	6	0	0.02	1
GO:0070347	regulation of brown fat cell proliferati...	1	0	0	1
GO:0070349	positive regulation of brown fat cell pr...	1	0	0	1
GO:0070350	regulation of white fat cell proliferati...	3	0	0.01	1
GO:0070352	positive regulation of white fat cell pr...	3	0	0.01	1
GO:0070358	actin polymerization-dependent cell moti...	7	0	0.02	1
GO:0070365	hepatocyte differentiation	18	0	0.05	1
GO:0070366	regulation of hepatocyte differentiation	2	0	0.01	1
GO:0070367	negative regulation of hepatocyte differ...	1	0	0	1
GO:0070368	positive regulation of hepatocyte differ...	1	0	0	1
GO:0070370	cellular heat acclimation	3	0	0.01	1
GO:0070374	positive regulation of ERK1 and ERK2 cas...	163	0	0.42	1
GO:0070375	ERK5 cascade	11	0	0.03	1
GO:0070376	regulation of ERK5 cascade	7	0	0.02	1
GO:0070377	negative regulation of ERK5 cascade	1	0	0	1
GO:0070378	positive regulation of ERK5 cascade	1	0	0	1
GO:0070383	DNA cytosine deamination	2	0	0.01	1
GO:0070384	Harderian gland development	7	0	0.02	1
GO:0070391	response to lipoteichoic acid	7	0	0.02	1
GO:0070413	trehalose metabolism in response to stre...	1	0	0	1
GO:0070417	cellular response to cold	12	0	0.03	1
GO:0070423	nucleotide-binding oligomerization domai...	25	0	0.06	1
GO:0070424	regulation of nucleotide-binding oligome...	8	0	0.02	1
GO:0070425	negative regulation of nucleotide-bindin...	3	0	0.01	1
GO:0070426	positive regulation of nucleotide-bindin...	4	0	0.01	1
GO:0070427	nucleotide-binding oligomerization domai...	6	0	0.02	1
GO:0070428	regulation of nucleotide-binding oligome...	4	0	0.01	1
GO:0070429	negative regulation of nucleotide-bindin...	1	0	0	1
GO:0070430	positive regulation of nucleotide-bindin...	1	0	0	1
GO:0070431	nucleotide-binding oligomerization domai...	10	0	0.03	1
GO:0070432	regulation of nucleotide-binding oligome...	6	0	0.02	1
GO:0070433	negative regulation of nucleotide-bindin...	3	0	0.01	1
GO:0070434	positive regulation of nucleotide-bindin...	3	0	0.01	1
GO:0070446	negative regulation of oligodendrocyte p...	1	0	0	1
GO:0070453	regulation of heme biosynthetic process	2	0	0.01	1
GO:0070458	cellular detoxification of nitrogen comp...	1	0	0	1
GO:0070459	prolactin secretion	10	0	0.03	1
GO:0070460	thyroid-stimulating hormone secretion	3	0	0.01	1
GO:0070462	plus-end specific microtubule depolymeri...	1	0	0	1
GO:0070471	uterine smooth muscle contraction	8	0	0.02	1
GO:0070472	regulation of uterine smooth muscle cont...	8	0	0.02	1
GO:0070474	positive regulation of uterine smooth mu...	8	0	0.02	1
GO:0070475	rRNA base methylation	6	0	0.02	1
GO:0070476	rRNA (guanine-N7)-methylation	2	0	0.01	1
GO:0070478	nuclear-transcribed mRNA catabolic proce...	1	0	0	1
GO:0070481	nuclear-transcribed mRNA catabolic proce...	1	0	0	1
GO:0070482	response to oxygen levels	547	0	1.42	1
GO:0070483	detection of hypoxia	3	0	0.01	1
GO:0070486	leukocyte aggregation	22	0	0.06	1
GO:0070487	monocyte aggregation	6	0	0.02	1
GO:0070489	T cell aggregation	9	0	0.02	1
GO:0070493	thrombin-activated receptor signaling pa...	5	0	0.01	1
GO:0070494	regulation of thrombin-activated recepto...	1	0	0	1
GO:0070495	negative regulation of thrombin-activate...	1	0	0	1
GO:0070498	interleukin-1-mediated signaling pathway	66	0	0.17	1
GO:0070507	regulation of microtubule cytoskeleton o...	235	0	0.61	1
GO:0070508	cholesterol import	8	0	0.02	1
GO:0070509	calcium ion import	106	0	0.28	1
GO:0070510	regulation of histone H4-K20 methylation	1	0	0	1
GO:0070512	positive regulation of histone H4-K20 me...	1	0	0	1
GO:0070525	tRNA threonylcarbamoyladenosine metaboli...	12	0	0.03	1
GO:0070527	platelet aggregation	73	0	0.19	1
GO:0070528	protein kinase C signaling	28	0	0.07	1
GO:0070534	protein K63-linked ubiquitination	57	0	0.15	1
GO:0070535	histone H2A K63-linked ubiquitination	2	0	0.01	1
GO:0070536	protein K63-linked deubiquitination	30	0	0.08	1
GO:0070537	histone H2A K63-linked deubiquitination	1	0	0	1
GO:0070541	response to platinum ion	3	0	0.01	1
GO:0070543	response to linoleic acid	1	0	0	1
GO:0070544	histone H3-K36 demethylation	9	0	0.02	1
GO:0070550	rDNA condensation	2	0	0.01	1
GO:0070555	response to interleukin-1	173	0	0.45	1
GO:0070560	protein secretion by platelet	1	0	0	1
GO:0070561	vitamin D receptor signaling pathway	8	0	0.02	1
GO:0070562	regulation of vitamin D receptor signali...	6	0	0.02	1
GO:0070563	negative regulation of vitamin D recepto...	2	0	0.01	1
GO:0070564	positive regulation of vitamin D recepto...	2	0	0.01	1
GO:0070570	regulation of neuron projection regenera...	41	0	0.11	1
GO:0070571	negative regulation of neuron projection...	18	0	0.05	1
GO:0070572	positive regulation of neuron projection...	18	0	0.05	1
GO:0070574	cadmium ion transmembrane transport	2	0	0.01	1
GO:0070584	mitochondrion morphogenesis	28	0	0.07	1
GO:0070585	protein localization to mitochondrion	116	0	0.3	1
GO:0070586	cell-cell adhesion involved in gastrulat...	5	0	0.01	1
GO:0070587	regulation of cell-cell adhesion involve...	4	0	0.01	1
GO:0070589	cellular component macromolecule biosynt...	1	0	0	1
GO:0070593	dendrite self-avoidance	23	0	0.06	1
GO:0070601	centromeric sister chromatid cohesion	7	0	0.02	1
GO:0070602	regulation of centromeric sister chromat...	4	0	0.01	1
GO:0070627	ferrous iron import	2	0	0.01	1
GO:0070633	transepithelial transport	38	0	0.1	1
GO:0070634	transepithelial ammonium transport	6	0	0.02	1
GO:0070637	pyridine nucleoside metabolic process	4	0	0.01	1
GO:0070638	pyridine nucleoside catabolic process	4	0	0.01	1
GO:0070640	vitamin D3 metabolic process	4	0	0.01	1
GO:0070646	protein modification by small protein re...	231	0	0.6	1
GO:0070649	formin-nucleated actin cable assembly	5	0	0.01	1
GO:0070650	actin filament bundle distribution	10	0	0.03	1
GO:0070651	nonfunctional rRNA decay	1	0	0	1
GO:0070654	sensory epithelium regeneration	8	0	0.02	1
GO:0070655	mechanosensory epithelium regeneration	4	0	0.01	1
GO:0070656	mechanoreceptor differentiation involved...	4	0	0.01	1
GO:0070659	inner ear sensory epithelium regeneratio...	4	0	0.01	1
GO:0070660	inner ear receptor cell differentiation ...	4	0	0.01	1
GO:0070661	leukocyte proliferation	225	0	0.58	1
GO:0070662	mast cell proliferation	6	0	0.02	1
GO:0070663	regulation of leukocyte proliferation	146	0	0.38	1
GO:0070664	negative regulation of leukocyte prolife...	51	0	0.13	1
GO:0070665	positive regulation of leukocyte prolife...	86	0	0.22	1
GO:0070666	regulation of mast cell proliferation	6	0	0.02	1
GO:0070667	negative regulation of mast cell prolife...	3	0	0.01	1
GO:0070668	positive regulation of mast cell prolife...	5	0	0.01	1
GO:0070669	response to interleukin-2	11	0	0.03	1
GO:0070670	response to interleukin-4	31	0	0.08	1
GO:0070671	response to interleukin-12	50	0	0.13	1
GO:0070672	response to interleukin-15	14	0	0.04	1
GO:0070673	response to interleukin-18	6	0	0.02	1
GO:0070676	intralumenal vesicle formation	4	0	0.01	1
GO:0070681	glutaminyl-tRNAGln biosynthesis via tran...	3	0	0.01	1
GO:0070682	proteasome regulatory particle assembly	3	0	0.01	1
GO:0070723	response to cholesterol	25	0	0.06	1
GO:0070734	histone H3-K27 methylation	23	0	0.06	1
GO:0070741	response to interleukin-6	38	0	0.1	1
GO:0070757	interleukin-35-mediated signaling pathwa...	10	0	0.03	1
GO:0070777	D-aspartate transport	12	0	0.03	1
GO:0070778	L-aspartate transmembrane transport	15	0	0.04	1
GO:0070779	D-aspartate import across plasma membran...	12	0	0.03	1
GO:0070782	phosphatidylserine exposure on apoptotic...	4	0	0.01	1
GO:0070783	growth of unicellular organism as a thre...	1	0	0	1
GO:0070784	regulation of growth of unicellular orga...	1	0	0	1
GO:0070786	positive regulation of growth of unicell...	1	0	0	1
GO:0070813	hydrogen sulfide metabolic process	8	0	0.02	1
GO:0070814	hydrogen sulfide biosynthetic process	6	0	0.02	1
GO:0070816	phosphorylation of RNA polymerase II C-t...	11	0	0.03	1
GO:0070827	chromatin maintenance	3	0	0.01	1
GO:0070828	heterochromatin organization	13	0	0.03	1
GO:0070829	heterochromatin maintenance	1	0	0	1
GO:0070830	bicellular tight junction assembly	86	0	0.22	1
GO:0070831	basement membrane assembly	18	0	0.05	1
GO:0070836	caveola assembly	6	0	0.02	1
GO:0070837	dehydroascorbic acid transport	8	0	0.02	1
GO:0070839	divalent metal ion export	2	0	0.01	1
GO:0070841	inclusion body assembly	24	0	0.06	1
GO:0070842	aggresome assembly	7	0	0.02	1
GO:0070857	regulation of bile acid biosynthetic pro...	12	0	0.03	1
GO:0070858	negative regulation of bile acid biosynt...	8	0	0.02	1
GO:0070859	positive regulation of bile acid biosynt...	3	0	0.01	1
GO:0070861	regulation of protein exit from endoplas...	23	0	0.06	1
GO:0070862	negative regulation of protein exit from...	5	0	0.01	1
GO:0070863	positive regulation of protein exit from...	13	0	0.03	1
GO:0070868	heterochromatin organization involved in...	1	0	0	1
GO:0070869	heterochromatin assembly involved in chr...	1	0	0	1
GO:0070873	regulation of glycogen metabolic process	32	0	0.08	1
GO:0070874	negative regulation of glycogen metaboli...	8	0	0.02	1
GO:0070875	positive regulation of glycogen metaboli...	15	0	0.04	1
GO:0070881	regulation of proline transport	1	0	0	1
GO:0070884	regulation of calcineurin-NFAT signaling...	41	0	0.11	1
GO:0070885	negative regulation of calcineurin-NFAT ...	22	0	0.06	1
GO:0070886	positive regulation of calcineurin-NFAT ...	14	0	0.04	1
GO:0070889	platelet alpha granule organization	2	0	0.01	1
GO:0070897	transcription preinitiation complex asse...	32	0	0.08	1
GO:0070898	RNA polymerase III preinitiation complex...	4	0	0.01	1
GO:0070899	mitochondrial tRNA wobble uridine modifi...	1	0	0	1
GO:0070900	mitochondrial tRNA modification	6	0	0.02	1
GO:0070901	mitochondrial tRNA methylation	3	0	0.01	1
GO:0070903	mitochondrial tRNA thio-modification	1	0	0	1
GO:0070904	transepithelial L-ascorbic acid transpor...	4	0	0.01	1
GO:0070911	global genome nucleotide-excision repair	17	0	0.04	1
GO:0070914	UV-damage excision repair	9	0	0.02	1
GO:0070918	production of small RNA involved in gene...	50	0	0.13	1
GO:0070920	regulation of production of small RNA in...	21	0	0.05	1
GO:0070922	small RNA loading onto RISC	9	0	0.02	1
GO:0070932	histone H3 deacetylation	18	0	0.05	1
GO:0070933	histone H4 deacetylation	12	0	0.03	1
GO:0070934	CRD-mediated mRNA stabilization	3	0	0.01	1
GO:0070935	3'-UTR-mediated mRNA stabilization	31	0	0.08	1
GO:0070936	protein K48-linked ubiquitination	61	0	0.16	1
GO:0070940	dephosphorylation of RNA polymerase II C...	2	0	0.01	1
GO:0070942	neutrophil mediated cytotoxicity	8	0	0.02	1
GO:0070943	neutrophil mediated killing of symbiont ...	4	0	0.01	1
GO:0070944	neutrophil mediated killing of bacterium	4	0	0.01	1
GO:0070945	neutrophil mediated killing of gram-nega...	4	0	0.01	1
GO:0070948	regulation of neutrophil mediated cytoto...	6	0	0.02	1
GO:0070949	regulation of neutrophil mediated killin...	2	0	0.01	1
GO:0070950	regulation of neutrophil mediated killin...	2	0	0.01	1
GO:0070951	regulation of neutrophil mediated killin...	2	0	0.01	1
GO:0070960	positive regulation of neutrophil mediat...	2	0	0.01	1
GO:0070961	positive regulation of neutrophil mediat...	2	0	0.01	1
GO:0070962	positive regulation of neutrophil mediat...	2	0	0.01	1
GO:0070963	positive regulation of neutrophil mediat...	2	0	0.01	1
GO:0070966	nuclear-transcribed mRNA catabolic proce...	6	0	0.02	1
GO:0070970	interleukin-2 secretion	15	0	0.04	1
GO:0070973	protein localization to endoplasmic reti...	3	0	0.01	1
GO:0070977	bone maturation	32	0	0.08	1
GO:0070979	protein K11-linked ubiquitination	27	0	0.07	1
GO:0070980	biphenyl catabolic process	5	0	0.01	1
GO:0070981	L-asparagine biosynthetic process	1	0	0	1
GO:0070982	L-asparagine metabolic process	1	0	0	1
GO:0070983	dendrite guidance	3	0	0.01	1
GO:0070986	left/right axis specification	14	0	0.04	1
GO:0070987	error-free translesion synthesis	13	0	0.03	1
GO:0070988	demethylation	54	0	0.14	1
GO:0070989	oxidative demethylation	8	0	0.02	1
GO:0070995	NADPH oxidation	7	0	0.02	1
GO:0071000	response to magnetism	7	0	0.02	1
GO:0071025	RNA surveillance	14	0	0.04	1
GO:0071026	cytoplasmic RNA surveillance	1	0	0	1
GO:0071027	nuclear RNA surveillance	12	0	0.03	1
GO:0071028	nuclear mRNA surveillance	12	0	0.03	1
GO:0071029	nuclear ncRNA surveillance	6	0	0.02	1
GO:0071030	nuclear mRNA surveillance of spliceosoma...	2	0	0.01	1
GO:0071031	nuclear mRNA surveillance of mRNA 3'-end...	1	0	0	1
GO:0071033	nuclear retention of pre-mRNA at the sit...	3	0	0.01	1
GO:0071034	CUT catabolic process	3	0	0.01	1
GO:0071035	nuclear polyadenylation-dependent rRNA c...	6	0	0.02	1
GO:0071036	nuclear polyadenylation-dependent snoRNA...	1	0	0	1
GO:0071037	nuclear polyadenylation-dependent snRNA ...	1	0	0	1
GO:0071038	nuclear polyadenylation-dependent tRNA c...	6	0	0.02	1
GO:0071039	nuclear polyadenylation-dependent CUT ca...	1	0	0	1
GO:0071040	nuclear polyadenylation-dependent antise...	1	0	0	1
GO:0071041	antisense RNA transcript catabolic proce...	1	0	0	1
GO:0071042	nuclear polyadenylation-dependent mRNA c...	5	0	0.01	1
GO:0071043	CUT metabolic process	3	0	0.01	1
GO:0071044	histone mRNA catabolic process	18	0	0.05	1
GO:0071045	nuclear histone mRNA catabolic process	1	0	0	1
GO:0071046	nuclear polyadenylation-dependent ncRNA ...	6	0	0.02	1
GO:0071047	polyadenylation-dependent mRNA catabolic...	5	0	0.01	1
GO:0071048	nuclear retention of unspliced pre-mRNA ...	2	0	0.01	1
GO:0071049	nuclear retention of pre-mRNA with aberr...	1	0	0	1
GO:0071050	snoRNA polyadenylation	4	0	0.01	1
GO:0071051	polyadenylation-dependent snoRNA 3'-end ...	5	0	0.01	1
GO:0071071	regulation of phospholipid biosynthetic ...	25	0	0.06	1
GO:0071072	negative regulation of phospholipid bios...	7	0	0.02	1
GO:0071073	positive regulation of phospholipid bios...	17	0	0.04	1
GO:0071076	RNA 3' uridylation	6	0	0.02	1
GO:0071103	DNA conformation change	177	0	0.46	1
GO:0071104	response to interleukin-9	5	0	0.01	1
GO:0071105	response to interleukin-11	2	0	0.01	1
GO:0071106	adenosine 3',5'-bisphosphate transmembra...	4	0	0.01	1
GO:0071107	response to parathyroid hormone	25	0	0.06	1
GO:0071108	protein K48-linked deubiquitination	20	0	0.05	1
GO:0071109	superior temporal gyrus development	4	0	0.01	1
GO:0071156	regulation of cell cycle arrest	86	0	0.22	1
GO:0071157	negative regulation of cell cycle arrest	22	0	0.06	1
GO:0071158	positive regulation of cell cycle arrest	63	0	0.16	1
GO:0071163	DNA replication preinitiation complex as...	2	0	0.01	1
GO:0071165	GINS complex assembly	1	0	0	1
GO:0071166	ribonucleoprotein complex localization	81	0	0.21	1
GO:0071168	protein localization to chromatin	15	0	0.04	1
GO:0071169	establishment of protein localization to...	3	0	0.01	1
GO:0071173	spindle assembly checkpoint	22	0	0.06	1
GO:0071174	mitotic spindle checkpoint	22	0	0.06	1
GO:0071205	protein localization to juxtaparanode re...	7	0	0.02	1
GO:0071211	protein targeting to vacuole involved in...	6	0	0.02	1
GO:0071215	cellular response to abscisic acid stimu...	1	0	0	1
GO:0071216	cellular response to biotic stimulus	198	0	0.51	1
GO:0071217	cellular response to external biotic sti...	1	0	0	1
GO:0071218	cellular response to misfolded protein	27	0	0.07	1
GO:0071219	cellular response to molecule of bacteri...	183	0	0.48	1
GO:0071220	cellular response to bacterial lipoprote...	5	0	0.01	1
GO:0071221	cellular response to bacterial lipopepti...	3	0	0.01	1
GO:0071222	cellular response to lipopolysaccharide	176	0	0.46	1
GO:0071223	cellular response to lipoteichoic acid	7	0	0.02	1
GO:0071224	cellular response to peptidoglycan	3	0	0.01	1
GO:0071225	cellular response to muramyl dipeptide	7	0	0.02	1
GO:0071226	cellular response to molecule of fungal ...	3	0	0.01	1
GO:0071230	cellular response to amino acid stimulus	88	0	0.23	1
GO:0071233	cellular response to leucine	8	0	0.02	1
GO:0071236	cellular response to antibiotic	206	0	0.54	1
GO:0071241	cellular response to inorganic substance	295	0	0.77	1
GO:0071242	cellular response to ammonium ion	121	0	0.31	1
GO:0071243	cellular response to arsenic-containing ...	28	0	0.07	1
GO:0071244	cellular response to carbon dioxide	1	0	0	1
GO:0071245	cellular response to carbon monoxide	7	0	0.02	1
GO:0071248	cellular response to metal ion	259	0	0.67	1
GO:0071250	cellular response to nitrite	2	0	0.01	1
GO:0071257	cellular response to electrical stimulus	21	0	0.05	1
GO:0071258	cellular response to gravity	1	0	0	1
GO:0071259	cellular response to magnetism	3	0	0.01	1
GO:0071260	cellular response to mechanical stimulus	116	0	0.3	1
GO:0071262	regulation of translational initiation i...	2	0	0.01	1
GO:0071264	positive regulation of translational ini...	2	0	0.01	1
GO:0071265	L-methionine biosynthetic process	6	0	0.02	1
GO:0071267	L-methionine salvage	6	0	0.02	1
GO:0071275	cellular response to aluminum ion	2	0	0.01	1
GO:0071276	cellular response to cadmium ion	34	0	0.09	1
GO:0071277	cellular response to calcium ion	117	0	0.3	1
GO:0071279	cellular response to cobalt ion	5	0	0.01	1
GO:0071280	cellular response to copper ion	11	0	0.03	1
GO:0071281	cellular response to iron ion	13	0	0.03	1
GO:0071282	cellular response to iron(II) ion	2	0	0.01	1
GO:0071283	cellular response to iron(III) ion	2	0	0.01	1
GO:0071284	cellular response to lead ion	6	0	0.02	1
GO:0071285	cellular response to lithium ion	20	0	0.05	1
GO:0071286	cellular response to magnesium ion	26	0	0.07	1
GO:0071287	cellular response to manganese ion	19	0	0.05	1
GO:0071288	cellular response to mercury ion	8	0	0.02	1
GO:0071294	cellular response to zinc ion	19	0	0.05	1
GO:0071299	cellular response to vitamin A	1	0	0	1
GO:0071300	cellular response to retinoic acid	97	0	0.25	1
GO:0071303	cellular response to vitamin B3	1	0	0	1
GO:0071305	cellular response to vitamin D	32	0	0.08	1
GO:0071306	cellular response to vitamin E	5	0	0.01	1
GO:0071307	cellular response to vitamin K	4	0	0.01	1
GO:0071312	cellular response to alkaloid	57	0	0.15	1
GO:0071313	cellular response to caffeine	25	0	0.06	1
GO:0071314	cellular response to cocaine	4	0	0.01	1
GO:0071315	cellular response to morphine	12	0	0.03	1
GO:0071316	cellular response to nicotine	8	0	0.02	1
GO:0071317	cellular response to isoquinoline alkalo...	14	0	0.04	1
GO:0071318	cellular response to ATP	26	0	0.07	1
GO:0071320	cellular response to cAMP	94	0	0.24	1
GO:0071321	cellular response to cGMP	13	0	0.03	1
GO:0071324	cellular response to disaccharide stimul...	3	0	0.01	1
GO:0071329	cellular response to sucrose stimulus	3	0	0.01	1
GO:0071332	cellular response to fructose stimulus	9	0	0.02	1
GO:0071335	hair follicle cell proliferation	4	0	0.01	1
GO:0071336	regulation of hair follicle cell prolife...	4	0	0.01	1
GO:0071338	positive regulation of hair follicle cel...	3	0	0.01	1
GO:0071340	skeletal muscle acetylcholine-gated chan...	12	0	0.03	1
GO:0071344	diphosphate metabolic process	3	0	0.01	1
GO:0071346	cellular response to interferon-gamma	125	0	0.32	1
GO:0071347	cellular response to interleukin-1	141	0	0.37	1
GO:0071348	cellular response to interleukin-11	2	0	0.01	1
GO:0071349	cellular response to interleukin-12	49	0	0.13	1
GO:0071350	cellular response to interleukin-15	10	0	0.03	1
GO:0071351	cellular response to interleukin-18	5	0	0.01	1
GO:0071352	cellular response to interleukin-2	10	0	0.03	1
GO:0071353	cellular response to interleukin-4	28	0	0.07	1
GO:0071354	cellular response to interleukin-6	36	0	0.09	1
GO:0071355	cellular response to interleukin-9	5	0	0.01	1
GO:0071356	cellular response to tumor necrosis fact...	205	0	0.53	1
GO:0071359	cellular response to dsRNA	18	0	0.05	1
GO:0071360	cellular response to exogenous dsRNA	8	0	0.02	1
GO:0071361	cellular response to ethanol	34	0	0.09	1
GO:0071362	cellular response to ether	22	0	0.06	1
GO:0071371	cellular response to gonadotropin stimul...	31	0	0.08	1
GO:0071372	cellular response to follicle-stimulatin...	21	0	0.05	1
GO:0071373	cellular response to luteinizing hormone...	11	0	0.03	1
GO:0071374	cellular response to parathyroid hormone...	21	0	0.05	1
GO:0071376	cellular response to corticotropin-relea...	5	0	0.01	1
GO:0071377	cellular response to glucagon stimulus	33	0	0.09	1
GO:0071378	cellular response to growth hormone stim...	38	0	0.1	1
GO:0071379	cellular response to prostaglandin stimu...	39	0	0.1	1
GO:0071380	cellular response to prostaglandin E sti...	33	0	0.09	1
GO:0071384	cellular response to corticosteroid stim...	109	0	0.28	1
GO:0071385	cellular response to glucocorticoid stim...	99	0	0.26	1
GO:0071386	cellular response to corticosterone stim...	7	0	0.02	1
GO:0071387	cellular response to cortisol stimulus	2	0	0.01	1
GO:0071389	cellular response to mineralocorticoid s...	22	0	0.06	1
GO:0071391	cellular response to estrogen stimulus	12	0	0.03	1
GO:0071392	cellular response to estradiol stimulus	44	0	0.11	1
GO:0071393	cellular response to progesterone stimul...	16	0	0.04	1
GO:0071394	cellular response to testosterone stimul...	26	0	0.07	1
GO:0071395	cellular response to jasmonic acid stimu...	1	0	0	1
GO:0071397	cellular response to cholesterol	14	0	0.04	1
GO:0071400	cellular response to oleic acid	2	0	0.01	1
GO:0071402	cellular response to lipoprotein particl...	40	0	0.1	1
GO:0071403	cellular response to high density lipopr...	6	0	0.02	1
GO:0071404	cellular response to low-density lipopro...	36	0	0.09	1
GO:0071405	cellular response to methanol	2	0	0.01	1
GO:0071406	cellular response to methylmercury	1	0	0	1
GO:0071409	cellular response to cycloheximide	5	0	0.01	1
GO:0071415	cellular response to purine-containing c...	28	0	0.07	1
GO:0071418	cellular response to amine stimulus	5	0	0.01	1
GO:0071420	cellular response to histamine	18	0	0.05	1
GO:0071421	manganese ion transmembrane transport	8	0	0.02	1
GO:0071422	succinate transmembrane transport	1	0	0	1
GO:0071423	malate transmembrane transport	1	0	0	1
GO:0071426	ribonucleoprotein complex export from nu...	80	0	0.21	1
GO:0071427	mRNA-containing ribonucleoprotein comple...	67	0	0.17	1
GO:0071428	rRNA-containing ribonucleoprotein comple...	10	0	0.03	1
GO:0071431	tRNA-containing ribonucleoprotein comple...	17	0	0.04	1
GO:0071435	potassium ion export	23	0	0.06	1
GO:0071440	regulation of histone H3-K14 acetylation	6	0	0.02	1
GO:0071441	negative regulation of histone H3-K14 ac...	1	0	0	1
GO:0071442	positive regulation of histone H3-K14 ac...	5	0	0.01	1
GO:0071444	cellular response to pheromone	4	0	0.01	1
GO:0071447	cellular response to hydroperoxide	6	0	0.02	1
GO:0071450	cellular response to oxygen radical	20	0	0.05	1
GO:0071451	cellular response to superoxide	20	0	0.05	1
GO:0071453	cellular response to oxygen levels	266	0	0.69	1
GO:0071454	cellular response to anoxia	1	0	0	1
GO:0071455	cellular response to hyperoxia	5	0	0.01	1
GO:0071456	cellular response to hypoxia	233	0	0.61	1
GO:0071459	protein localization to chromosome, cent...	12	0	0.03	1
GO:0071460	cellular response to cell-matrix adhesio...	5	0	0.01	1
GO:0071461	cellular response to redox state	5	0	0.01	1
GO:0071462	cellular response to water stimulus	3	0	0.01	1
GO:0071464	cellular response to hydrostatic pressur...	2	0	0.01	1
GO:0071466	cellular response to xenobiotic stimulus	192	0	0.5	1
GO:0071467	cellular response to pH	38	0	0.1	1
GO:0071468	cellular response to acidic pH	19	0	0.05	1
GO:0071469	cellular response to alkaline pH	2	0	0.01	1
GO:0071470	cellular response to osmotic stress	65	0	0.17	1
GO:0071471	cellular response to non-ionic osmotic s...	1	0	0	1
GO:0071472	cellular response to salt stress	20	0	0.05	1
GO:0071474	cellular hyperosmotic response	24	0	0.06	1
GO:0071475	cellular hyperosmotic salinity response	10	0	0.03	1
GO:0071476	cellular hypotonic response	17	0	0.04	1
GO:0071477	cellular hypotonic salinity response	4	0	0.01	1
GO:0071479	cellular response to ionizing radiation	78	0	0.2	1
GO:0071480	cellular response to gamma radiation	23	0	0.06	1
GO:0071481	cellular response to X-ray	15	0	0.04	1
GO:0071483	cellular response to blue light	4	0	0.01	1
GO:0071484	cellular response to light intensity	1	0	0	1
GO:0071485	cellular response to absence of light	1	0	0	1
GO:0071494	cellular response to UV-C	3	0	0.01	1
GO:0071497	cellular response to freezing	1	0	0	1
GO:0071498	cellular response to fluid shear stress	32	0	0.08	1
GO:0071499	cellular response to laminar fluid shear...	6	0	0.02	1
GO:0071500	cellular response to nitrosative stress	4	0	0.01	1
GO:0071501	cellular response to sterol depletion	11	0	0.03	1
GO:0071502	cellular response to temperature stimulu...	3	0	0.01	1
GO:0071503	response to heparin	8	0	0.02	1
GO:0071504	cellular response to heparin	7	0	0.02	1
GO:0071505	response to mycophenolic acid	3	0	0.01	1
GO:0071506	cellular response to mycophenolic acid	3	0	0.01	1
GO:0071514	genetic imprinting	26	0	0.07	1
GO:0071526	semaphorin-plexin signaling pathway	62	0	0.16	1
GO:0071527	semaphorin-plexin signaling pathway invo...	1	0	0	1
GO:0071529	cementum mineralization	4	0	0.01	1
GO:0071539	protein localization to centrosome	17	0	0.04	1
GO:0071542	dopaminergic neuron differentiation	58	0	0.15	1
GO:0071543	diphosphoinositol polyphosphate metaboli...	3	0	0.01	1
GO:0071544	diphosphoinositol polyphosphate cataboli...	2	0	0.01	1
GO:0071545	inositol phosphate catabolic process	13	0	0.03	1
GO:0071548	response to dexamethasone	77	0	0.2	1
GO:0071549	cellular response to dexamethasone stimu...	54	0	0.14	1
GO:0071550	death-inducing signaling complex assembl...	3	0	0.01	1
GO:0071554	cell wall organization or biogenesis	6	0	0.02	1
GO:0071557	histone H3-K27 demethylation	7	0	0.02	1
GO:0071569	protein ufmylation	5	0	0.01	1
GO:0071570	cement gland development	5	0	0.01	1
GO:0071577	zinc ion transmembrane transport	17	0	0.04	1
GO:0071578	zinc ion import across plasma membrane	4	0	0.01	1
GO:0071579	regulation of zinc ion transport	2	0	0.01	1
GO:0071580	regulation of zinc ion transmembrane tra...	2	0	0.01	1
GO:0071581	regulation of zinc ion transmembrane imp...	1	0	0	1
GO:0071582	negative regulation of zinc ion transpor...	2	0	0.01	1
GO:0071583	negative regulation of zinc ion transmem...	2	0	0.01	1
GO:0071584	negative regulation of zinc ion transmem...	1	0	0	1
GO:0071585	detoxification of cadmium ion	1	0	0	1
GO:0071586	CAAX-box protein processing	3	0	0.01	1
GO:0071593	lymphocyte aggregation	15	0	0.04	1
GO:0071596	ubiquitin-dependent protein catabolic pr...	2	0	0.01	1
GO:0071602	phytosphingosine biosynthetic process	1	0	0	1
GO:0071603	endothelial cell-cell adhesion	12	0	0.03	1
GO:0071604	transforming growth factor beta producti...	38	0	0.1	1
GO:0071605	monocyte chemotactic protein-1 productio...	20	0	0.05	1
GO:0071606	chemokine (C-C motif) ligand 4 productio...	1	0	0	1
GO:0071608	macrophage inflammatory protein-1 alpha ...	7	0	0.02	1
GO:0071609	chemokine (C-C motif) ligand 5 productio...	8	0	0.02	1
GO:0071611	granulocyte colony-stimulating factor pr...	1	0	0	1
GO:0071613	granzyme B production	1	0	0	1
GO:0071615	oxidative deethylation	2	0	0.01	1
GO:0071616	acyl-CoA biosynthetic process	54	0	0.14	1
GO:0071619	phosphorylation of RNA polymerase II C-t...	1	0	0	1
GO:0071621	granulocyte chemotaxis	107	0	0.28	1
GO:0071622	regulation of granulocyte chemotaxis	61	0	0.16	1
GO:0071623	negative regulation of granulocyte chemo...	4	0	0.01	1
GO:0071624	positive regulation of granulocyte chemo...	36	0	0.09	1
GO:0071625	vocalization behavior	34	0	0.09	1
GO:0071629	cytoplasm protein quality control by the...	2	0	0.01	1
GO:0071630	nuclear protein quality control by the u...	5	0	0.01	1
GO:0071632	optomotor response	1	0	0	1
GO:0071634	regulation of transforming growth factor...	35	0	0.09	1
GO:0071635	negative regulation of transforming grow...	6	0	0.02	1
GO:0071636	positive regulation of transforming grow...	18	0	0.05	1
GO:0071637	regulation of monocyte chemotactic prote...	20	0	0.05	1
GO:0071638	negative regulation of monocyte chemotac...	10	0	0.03	1
GO:0071639	positive regulation of monocyte chemotac...	10	0	0.03	1
GO:0071640	regulation of macrophage inflammatory pr...	6	0	0.02	1
GO:0071641	negative regulation of macrophage inflam...	2	0	0.01	1
GO:0071642	positive regulation of macrophage inflam...	4	0	0.01	1
GO:0071643	regulation of chemokine (C-C motif) liga...	1	0	0	1
GO:0071644	negative regulation of chemokine (C-C mo...	1	0	0	1
GO:0071649	regulation of chemokine (C-C motif) liga...	6	0	0.02	1
GO:0071650	negative regulation of chemokine (C-C mo...	2	0	0.01	1
GO:0071651	positive regulation of chemokine (C-C mo...	4	0	0.01	1
GO:0071655	regulation of granulocyte colony-stimula...	1	0	0	1
GO:0071657	positive regulation of granulocyte colon...	1	0	0	1
GO:0071661	regulation of granzyme B production	1	0	0	1
GO:0071663	positive regulation of granzyme B produc...	1	0	0	1
GO:0071669	plant-type cell wall organization or bio...	1	0	0	1
GO:0071670	smooth muscle cell chemotaxis	12	0	0.03	1
GO:0071671	regulation of smooth muscle cell chemota...	10	0	0.03	1
GO:0071672	negative regulation of smooth muscle cel...	4	0	0.01	1
GO:0071673	positive regulation of smooth muscle cel...	6	0	0.02	1
GO:0071675	regulation of mononuclear cell migration	42	0	0.11	1
GO:0071676	negative regulation of mononuclear cell ...	11	0	0.03	1
GO:0071677	positive regulation of mononuclear cell ...	11	0	0.03	1
GO:0071678	olfactory bulb axon guidance	1	0	0	1
GO:0071679	commissural neuron axon guidance	26	0	0.07	1
GO:0071680	response to indole-3-methanol	11	0	0.03	1
GO:0071681	cellular response to indole-3-methanol	9	0	0.02	1
GO:0071684	organism emergence from protective struc...	35	0	0.09	1
GO:0071688	striated muscle myosin thick filament as...	27	0	0.07	1
GO:0071692	protein localization to extracellular re...	4	0	0.01	1
GO:0071694	maintenance of protein location in extra...	4	0	0.01	1
GO:0071695	anatomical structure maturation	257	0	0.67	1
GO:0071698	olfactory placode development	14	0	0.04	1
GO:0071699	olfactory placode morphogenesis	14	0	0.04	1
GO:0071706	tumor necrosis factor superfamily cytoki...	109	0	0.28	1
GO:0071707	immunoglobulin heavy chain V-D-J recombi...	1	0	0	1
GO:0071709	membrane assembly	57	0	0.15	1
GO:0071711	basement membrane organization	41	0	0.11	1
GO:0071712	ER-associated misfolded protein cataboli...	14	0	0.04	1
GO:0071715	icosanoid transport	43	0	0.11	1
GO:0071716	leukotriene transport	4	0	0.01	1
GO:0071724	response to diacyl bacterial lipopeptide	3	0	0.01	1
GO:0071725	response to triacyl bacterial lipopeptid...	2	0	0.01	1
GO:0071726	cellular response to diacyl bacterial li...	2	0	0.01	1
GO:0071727	cellular response to triacyl bacterial l...	1	0	0	1
GO:0071728	beak development	3	0	0.01	1
GO:0071729	beak morphogenesis	3	0	0.01	1
GO:0071730	beak formation	1	0	0	1
GO:0071731	response to nitric oxide	33	0	0.09	1
GO:0071732	cellular response to nitric oxide	29	0	0.08	1
GO:0071733	transcriptional activation by promoter-e...	4	0	0.01	1
GO:0071763	nuclear membrane organization	7	0	0.02	1
GO:0071765	nuclear inner membrane organization	2	0	0.01	1
GO:0071786	endoplasmic reticulum tubular network or...	18	0	0.05	1
GO:0071787	endoplasmic reticulum tubular network fo...	2	0	0.01	1
GO:0071788	endoplasmic reticulum tubular network ma...	2	0	0.01	1
GO:0071798	response to prostaglandin D	2	0	0.01	1
GO:0071799	cellular response to prostaglandin D sti...	2	0	0.01	1
GO:0071800	podosome assembly	48	0	0.12	1
GO:0071801	regulation of podosome assembly	43	0	0.11	1
GO:0071803	positive regulation of podosome assembly	38	0	0.1	1
GO:0071804	cellular potassium ion transport	271	0	0.7	1
GO:0071805	potassium ion transmembrane transport	271	0	0.7	1
GO:0071806	protein transmembrane transport	58	0	0.15	1
GO:0071816	tail-anchored membrane protein insertion...	7	0	0.02	1
GO:0071824	protein-DNA complex subunit organization	161	0	0.42	1
GO:0071825	protein-lipid complex subunit organizati...	49	0	0.13	1
GO:0071826	ribonucleoprotein complex subunit organi...	212	0	0.55	1
GO:0071827	plasma lipoprotein particle organization	45	0	0.12	1
GO:0071830	triglyceride-rich lipoprotein particle c...	3	0	0.01	1
GO:0071831	intermediate-density lipoprotein particl...	1	0	0	1
GO:0071838	cell proliferation in bone marrow	8	0	0.02	1
GO:0071839	apoptotic process in bone marrow	5	0	0.01	1
GO:0071846	actin filament debranching	3	0	0.01	1
GO:0071847	TNFSF11-mediated signaling pathway	2	0	0.01	1
GO:0071850	mitotic cell cycle arrest	18	0	0.05	1
GO:0071852	fungal-type cell wall organization or bi...	2	0	0.01	1
GO:0071863	regulation of cell proliferation in bone...	7	0	0.02	1
GO:0071864	positive regulation of cell proliferatio...	6	0	0.02	1
GO:0071865	regulation of apoptotic process in bone ...	5	0	0.01	1
GO:0071866	negative regulation of apoptotic process...	5	0	0.01	1
GO:0071867	response to monoamine	49	0	0.13	1
GO:0071868	cellular response to monoamine stimulus	46	0	0.12	1
GO:0071869	response to catecholamine	49	0	0.13	1
GO:0071870	cellular response to catecholamine stimu...	46	0	0.12	1
GO:0071871	response to epinephrine	27	0	0.07	1
GO:0071872	cellular response to epinephrine stimulu...	25	0	0.06	1
GO:0071873	response to norepinephrine	2	0	0.01	1
GO:0071874	cellular response to norepinephrine stim...	1	0	0	1
GO:0071875	adrenergic receptor signaling pathway	53	0	0.14	1
GO:0071877	regulation of adenylate cyclase-inhibiti...	3	0	0.01	1
GO:0071878	negative regulation of adenylate cyclase...	17	0	0.04	1
GO:0071879	positive regulation of adenylate cyclase...	2	0	0.01	1
GO:0071880	adenylate cyclase-activating adrenergic ...	46	0	0.12	1
GO:0071881	adenylate cyclase-inhibiting adrenergic ...	5	0	0.01	1
GO:0071887	leukocyte apoptotic process	97	0	0.25	1
GO:0071888	macrophage apoptotic process	14	0	0.04	1
GO:0071893	BMP signaling pathway involved in nephri...	1	0	0	1
GO:0071894	histone H2B conserved C-terminal lysine ...	1	0	0	1
GO:0071895	odontoblast differentiation	10	0	0.03	1
GO:0071896	protein localization to adherens junctio...	7	0	0.02	1
GO:0071897	DNA biosynthetic process	170	0	0.44	1
GO:0071898	regulation of estrogen receptor binding	3	0	0.01	1
GO:0071899	negative regulation of estrogen receptor...	3	0	0.01	1
GO:0071901	negative regulation of protein serine/th...	127	0	0.33	1
GO:0071907	determination of digestive tract left/ri...	12	0	0.03	1
GO:0071908	determination of intestine left/right as...	3	0	0.01	1
GO:0071910	determination of liver left/right asymme...	13	0	0.03	1
GO:0071911	synchronous neurotransmitter secretion	6	0	0.02	1
GO:0071918	urea transmembrane transport	8	0	0.02	1
GO:0071921	cohesin loading	5	0	0.01	1
GO:0071922	regulation of cohesin loading	4	0	0.01	1
GO:0071926	endocannabinoid signaling pathway	4	0	0.01	1
GO:0071929	alpha-tubulin acetylation	2	0	0.01	1
GO:0071930	negative regulation of transcription inv...	2	0	0.01	1
GO:0071931	positive regulation of transcription inv...	6	0	0.02	1
GO:0071932	replication fork reversal	2	0	0.01	1
GO:0071934	thiamine transmembrane transport	2	0	0.01	1
GO:0071938	vitamin A transport	2	0	0.01	1
GO:0071939	vitamin A import	2	0	0.01	1
GO:0071941	nitrogen cycle metabolic process	10	0	0.03	1
GO:0071947	protein deubiquitination involved in ubi...	3	0	0.01	1
GO:0071951	conversion of methionyl-tRNA to N-formyl...	1	0	0	1
GO:0071954	chemokine (C-C motif) ligand 11 producti...	1	0	0	1
GO:0071955	recycling endosome to Golgi transport	2	0	0.01	1
GO:0071960	maintenance of mitotic sister chromatid ...	1	0	0	1
GO:0071962	mitotic sister chromatid cohesion, centr...	3	0	0.01	1
GO:0071963	establishment or maintenance of cell pol...	4	0	0.01	1
GO:0071964	establishment of cell polarity regulatin...	1	0	0	1
GO:0071966	fungal-type cell wall polysaccharide met...	2	0	0.01	1
GO:0071971	extracellular exosome assembly	5	0	0.01	1
GO:0071976	cell gliding	1	0	0	1
GO:0071985	multivesicular body sorting pathway	33	0	0.09	1
GO:0072002	Malpighian tubule development	6	0	0.02	1
GO:0072003	kidney rudiment formation	11	0	0.03	1
GO:0072004	kidney field specification	5	0	0.01	1
GO:0072005	maintenance of kidney identity	4	0	0.01	1
GO:0072006	nephron development	202	0	0.53	1
GO:0072007	mesangial cell differentiation	6	0	0.02	1
GO:0072008	glomerular mesangial cell differentiatio...	6	0	0.02	1
GO:0072009	nephron epithelium development	158	0	0.41	1
GO:0072010	glomerular epithelium development	36	0	0.09	1
GO:0072011	glomerular endothelium development	3	0	0.01	1
GO:0072012	glomerulus vasculature development	30	0	0.08	1
GO:0072013	glomus development	9	0	0.02	1
GO:0072014	proximal tubule development	12	0	0.03	1
GO:0072015	glomerular visceral epithelial cell deve...	31	0	0.08	1
GO:0072017	distal tubule development	17	0	0.04	1
GO:0072019	proximal convoluted tubule development	5	0	0.01	1
GO:0072020	proximal straight tubule development	4	0	0.01	1
GO:0072021	ascending thin limb development	1	0	0	1
GO:0072022	descending thin limb development	2	0	0.01	1
GO:0072023	thick ascending limb development	1	0	0	1
GO:0072024	macula densa development	1	0	0	1
GO:0072025	distal convoluted tubule development	7	0	0.02	1
GO:0072028	nephron morphogenesis	95	0	0.25	1
GO:0072032	proximal convoluted tubule segment 2 dev...	2	0	0.01	1
GO:0072033	renal vesicle formation	10	0	0.03	1
GO:0072034	renal vesicle induction	4	0	0.01	1
GO:0072036	mesenchymal to epithelial transition inv...	1	0	0	1
GO:0072038	mesenchymal stem cell maintenance involv...	12	0	0.03	1
GO:0072039	regulation of mesenchymal cell apoptotic...	8	0	0.02	1
GO:0072040	negative regulation of mesenchymal cell ...	8	0	0.02	1
GO:0072044	collecting duct development	21	0	0.05	1
GO:0072045	convergent extension involved in nephron...	1	0	0	1
GO:0072046	establishment of planar polarity involve...	1	0	0	1
GO:0072047	proximal/distal pattern formation involv...	12	0	0.03	1
GO:0072048	renal system pattern specification	22	0	0.06	1
GO:0072049	comma-shaped body morphogenesis	11	0	0.03	1
GO:0072050	S-shaped body morphogenesis	11	0	0.03	1
GO:0072051	juxtaglomerular apparatus development	1	0	0	1
GO:0072053	renal inner medulla development	6	0	0.02	1
GO:0072054	renal outer medulla development	5	0	0.01	1
GO:0072060	outer medullary collecting duct developm...	3	0	0.01	1
GO:0072061	inner medullary collecting duct developm...	6	0	0.02	1
GO:0072068	late distal convoluted tubule developmen...	3	0	0.01	1
GO:0072069	DCT cell differentiation	4	0	0.01	1
GO:0072070	loop of Henle development	14	0	0.04	1
GO:0072071	kidney interstitial fibroblast different...	3	0	0.01	1
GO:0072073	kidney epithelium development	217	0	0.56	1
GO:0072074	kidney mesenchyme development	21	0	0.05	1
GO:0072075	metanephric mesenchyme development	18	0	0.05	1
GO:0072076	nephrogenic mesenchyme development	7	0	0.02	1
GO:0072077	renal vesicle morphogenesis	20	0	0.05	1
GO:0072078	nephron tubule morphogenesis	89	0	0.23	1
GO:0072079	nephron tubule formation	29	0	0.08	1
GO:0072080	nephron tubule development	130	0	0.34	1
GO:0072081	specification of nephron tubule identity	11	0	0.03	1
GO:0072082	specification of proximal tubule identit...	3	0	0.01	1
GO:0072084	specification of distal tubule identity	1	0	0	1
GO:0072086	specification of loop of Henle identity	5	0	0.01	1
GO:0072087	renal vesicle development	21	0	0.05	1
GO:0072088	nephron epithelium morphogenesis	90	0	0.23	1
GO:0072091	regulation of stem cell proliferation	75	0	0.19	1
GO:0072092	ureteric bud invasion	3	0	0.01	1
GO:0072093	metanephric renal vesicle formation	4	0	0.01	1
GO:0072095	regulation of branch elongation involved...	3	0	0.01	1
GO:0072096	negative regulation of branch elongation...	1	0	0	1
GO:0072097	negative regulation of branch elongation...	1	0	0	1
GO:0072098	anterior/posterior pattern specification...	5	0	0.01	1
GO:0072099	anterior/posterior pattern specification...	1	0	0	1
GO:0072100	specification of ureteric bud anterior/p...	1	0	0	1
GO:0072101	specification of ureteric bud anterior/p...	1	0	0	1
GO:0072102	glomerulus morphogenesis	17	0	0.04	1
GO:0072103	glomerulus vasculature morphogenesis	5	0	0.01	1
GO:0072104	glomerular capillary formation	5	0	0.01	1
GO:0072105	ureteric peristalsis	2	0	0.01	1
GO:0072106	regulation of ureteric bud formation	4	0	0.01	1
GO:0072107	positive regulation of ureteric bud form...	4	0	0.01	1
GO:0072108	positive regulation of mesenchymal to ep...	3	0	0.01	1
GO:0072109	glomerular mesangium development	18	0	0.05	1
GO:0072110	glomerular mesangial cell proliferation	14	0	0.04	1
GO:0072111	cell proliferation involved in kidney de...	25	0	0.06	1
GO:0072112	glomerular visceral epithelial cell diff...	34	0	0.09	1
GO:0072114	pronephros morphogenesis	15	0	0.04	1
GO:0072116	pronephros formation	1	0	0	1
GO:0072124	regulation of glomerular mesangial cell ...	14	0	0.04	1
GO:0072125	negative regulation of glomerular mesang...	6	0	0.02	1
GO:0072126	positive regulation of glomerular mesang...	6	0	0.02	1
GO:0072127	renal capsule development	1	0	0	1
GO:0072128	renal capsule morphogenesis	1	0	0	1
GO:0072129	renal capsule formation	1	0	0	1
GO:0072130	renal capsule specification	1	0	0	1
GO:0072131	kidney mesenchyme morphogenesis	8	0	0.02	1
GO:0072132	mesenchyme morphogenesis	72	0	0.19	1
GO:0072133	metanephric mesenchyme morphogenesis	8	0	0.02	1
GO:0072134	nephrogenic mesenchyme morphogenesis	6	0	0.02	1
GO:0072135	kidney mesenchymal cell proliferation	6	0	0.02	1
GO:0072136	metanephric mesenchymal cell proliferati...	6	0	0.02	1
GO:0072137	condensed mesenchymal cell proliferation	6	0	0.02	1
GO:0072138	mesenchymal cell proliferation involved ...	1	0	0	1
GO:0072141	renal interstitial fibroblast developmen...	2	0	0.01	1
GO:0072143	mesangial cell development	6	0	0.02	1
GO:0072144	glomerular mesangial cell development	6	0	0.02	1
GO:0072148	epithelial cell fate commitment	33	0	0.09	1
GO:0072149	glomerular visceral epithelial cell fate...	3	0	0.01	1
GO:0072156	distal tubule morphogenesis	4	0	0.01	1
GO:0072158	proximal tubule morphogenesis	4	0	0.01	1
GO:0072160	nephron tubule epithelial cell different...	17	0	0.04	1
GO:0072161	mesenchymal cell differentiation involve...	8	0	0.02	1
GO:0072162	metanephric mesenchymal cell differentia...	5	0	0.01	1
GO:0072163	mesonephric epithelium development	125	0	0.32	1
GO:0072164	mesonephric tubule development	125	0	0.32	1
GO:0072166	posterior mesonephric tubule development	1	0	0	1
GO:0072170	metanephric tubule development	28	0	0.07	1
GO:0072171	mesonephric tubule morphogenesis	75	0	0.19	1
GO:0072172	mesonephric tubule formation	11	0	0.03	1
GO:0072173	metanephric tubule morphogenesis	16	0	0.04	1
GO:0072174	metanephric tubule formation	8	0	0.02	1
GO:0072176	nephric duct development	25	0	0.06	1
GO:0072177	mesonephric duct development	5	0	0.01	1
GO:0072178	nephric duct morphogenesis	16	0	0.04	1
GO:0072179	nephric duct formation	7	0	0.02	1
GO:0072180	mesonephric duct morphogenesis	2	0	0.01	1
GO:0072181	mesonephric duct formation	2	0	0.01	1
GO:0072182	regulation of nephron tubule epithelial ...	10	0	0.03	1
GO:0072185	metanephric cap development	2	0	0.01	1
GO:0072186	metanephric cap morphogenesis	2	0	0.01	1
GO:0072189	ureter development	26	0	0.07	1
GO:0072190	ureter urothelium development	3	0	0.01	1
GO:0072191	ureter smooth muscle development	8	0	0.02	1
GO:0072192	ureter epithelial cell differentiation	1	0	0	1
GO:0072193	ureter smooth muscle cell differentiatio...	8	0	0.02	1
GO:0072194	kidney smooth muscle tissue development	4	0	0.01	1
GO:0072195	kidney smooth muscle cell differentiatio...	4	0	0.01	1
GO:0072196	proximal/distal pattern formation involv...	8	0	0.02	1
GO:0072197	ureter morphogenesis	10	0	0.03	1
GO:0072198	mesenchymal cell proliferation involved ...	5	0	0.01	1
GO:0072199	regulation of mesenchymal cell prolifera...	5	0	0.01	1
GO:0072200	negative regulation of mesenchymal cell ...	1	0	0	1
GO:0072201	negative regulation of mesenchymal cell ...	10	0	0.03	1
GO:0072202	cell differentiation involved in metanep...	25	0	0.06	1
GO:0072203	cell proliferation involved in metanephr...	15	0	0.04	1
GO:0072204	cell-cell signaling involved in metaneph...	2	0	0.01	1
GO:0072205	metanephric collecting duct development	17	0	0.04	1
GO:0072206	metanephric juxtaglomerular apparatus de...	1	0	0	1
GO:0072207	metanephric epithelium development	37	0	0.1	1
GO:0072209	metanephric mesangial cell differentiati...	2	0	0.01	1
GO:0072210	metanephric nephron development	44	0	0.11	1
GO:0072213	metanephric capsule development	1	0	0	1
GO:0072215	regulation of metanephros development	21	0	0.05	1
GO:0072216	positive regulation of metanephros devel...	12	0	0.03	1
GO:0072217	negative regulation of metanephros devel...	11	0	0.03	1
GO:0072218	metanephric ascending thin limb developm...	1	0	0	1
GO:0072220	metanephric descending thin limb develop...	2	0	0.01	1
GO:0072221	metanephric distal convoluted tubule dev...	4	0	0.01	1
GO:0072223	metanephric glomerular mesangium develop...	4	0	0.01	1
GO:0072224	metanephric glomerulus development	17	0	0.04	1
GO:0072227	metanephric macula densa development	1	0	0	1
GO:0072229	metanephric proximal convoluted tubule d...	2	0	0.01	1
GO:0072230	metanephric proximal straight tubule dev...	2	0	0.01	1
GO:0072232	metanephric proximal convoluted tubule s...	2	0	0.01	1
GO:0072233	metanephric thick ascending limb develop...	1	0	0	1
GO:0072234	metanephric nephron tubule development	20	0	0.05	1
GO:0072235	metanephric distal tubule development	4	0	0.01	1
GO:0072236	metanephric loop of Henle development	6	0	0.02	1
GO:0072237	metanephric proximal tubule development	2	0	0.01	1
GO:0072239	metanephric glomerulus vasculature devel...	8	0	0.02	1
GO:0072240	metanephric DCT cell differentiation	4	0	0.01	1
GO:0072243	metanephric nephron epithelium developme...	28	0	0.07	1
GO:0072244	metanephric glomerular epithelium develo...	8	0	0.02	1
GO:0072248	metanephric glomerular visceral epitheli...	6	0	0.02	1
GO:0072249	metanephric glomerular visceral epitheli...	4	0	0.01	1
GO:0072254	metanephric glomerular mesangial cell di...	2	0	0.01	1
GO:0072255	metanephric glomerular mesangial cell de...	2	0	0.01	1
GO:0072257	metanephric nephron tubule epithelial ce...	4	0	0.01	1
GO:0072262	metanephric glomerular mesangial cell pr...	4	0	0.01	1
GO:0072264	metanephric glomerular endothelium devel...	2	0	0.01	1
GO:0072265	metanephric capsule morphogenesis	1	0	0	1
GO:0072266	metanephric capsule formation	1	0	0	1
GO:0072267	metanephric capsule specification	1	0	0	1
GO:0072268	pattern specification involved in metane...	2	0	0.01	1
GO:0072272	proximal/distal pattern formation involv...	1	0	0	1
GO:0072273	metanephric nephron morphogenesis	24	0	0.06	1
GO:0072274	metanephric glomerular basement membrane...	3	0	0.01	1
GO:0072275	metanephric glomerulus morphogenesis	2	0	0.01	1
GO:0072276	metanephric glomerulus vasculature morph...	2	0	0.01	1
GO:0072277	metanephric glomerular capillary formati...	2	0	0.01	1
GO:0072278	metanephric comma-shaped body morphogene...	3	0	0.01	1
GO:0072282	metanephric nephron tubule morphogenesis	11	0	0.03	1
GO:0072283	metanephric renal vesicle morphogenesis	14	0	0.04	1
GO:0072284	metanephric S-shaped body morphogenesis	3	0	0.01	1
GO:0072285	mesenchymal to epithelial transition inv...	1	0	0	1
GO:0072289	metanephric nephron tubule formation	6	0	0.02	1
GO:0072298	regulation of metanephric glomerulus dev...	5	0	0.01	1
GO:0072299	negative regulation of metanephric glome...	1	0	0	1
GO:0072300	positive regulation of metanephric glome...	4	0	0.01	1
GO:0072301	regulation of metanephric glomerular mes...	2	0	0.01	1
GO:0072302	negative regulation of metanephric glome...	1	0	0	1
GO:0072303	positive regulation of glomerular metane...	1	0	0	1
GO:0072304	regulation of mesenchymal cell apoptotic...	3	0	0.01	1
GO:0072305	negative regulation of mesenchymal cell ...	3	0	0.01	1
GO:0072307	regulation of metanephric nephron tubule...	4	0	0.01	1
GO:0072309	mesenchymal stem cell maintenance involv...	4	0	0.01	1
GO:0072310	glomerular epithelial cell development	31	0	0.08	1
GO:0072311	glomerular epithelial cell differentiati...	34	0	0.09	1
GO:0072312	metanephric glomerular epithelial cell d...	6	0	0.02	1
GO:0072313	metanephric glomerular epithelial cell d...	4	0	0.01	1
GO:0072314	glomerular epithelial cell fate commitme...	3	0	0.01	1
GO:0072318	clathrin coat disassembly	9	0	0.02	1
GO:0072319	vesicle uncoating	11	0	0.03	1
GO:0072321	chaperone-mediated protein transport	15	0	0.04	1
GO:0072334	UDP-galactose transmembrane transport	3	0	0.01	1
GO:0072340	cellular lactam catabolic process	1	0	0	1
GO:0072343	pancreatic stellate cell proliferation	1	0	0	1
GO:0072344	rescue of stalled ribosome	7	0	0.02	1
GO:0072347	response to anesthetic	163	0	0.42	1
GO:0072348	sulfur compound transport	61	0	0.16	1
GO:0072350	tricarboxylic acid metabolic process	47	0	0.12	1
GO:0072355	histone H3-T3 phosphorylation	2	0	0.01	1
GO:0072356	chromosome passenger complex localizatio...	2	0	0.01	1
GO:0072364	regulation of cellular ketone metabolic ...	1	0	0	1
GO:0072366	regulation of cellular ketone metabolic ...	1	0	0	1
GO:0072367	regulation of lipid transport by regulat...	2	0	0.01	1
GO:0072369	regulation of lipid transport by positiv...	2	0	0.01	1
GO:0072376	protein activation cascade	30	0	0.08	1
GO:0072378	blood coagulation, fibrin clot formation	5	0	0.01	1
GO:0072382	minus-end-directed vesicle transport alo...	1	0	0	1
GO:0072383	plus-end-directed vesicle transport alon...	10	0	0.03	1
GO:0072384	organelle transport along microtubule	104	0	0.27	1
GO:0072385	minus-end-directed organelle transport a...	7	0	0.02	1
GO:0072386	plus-end-directed organelle transport al...	10	0	0.03	1
GO:0072387	flavin adenine dinucleotide metabolic pr...	3	0	0.01	1
GO:0072388	flavin adenine dinucleotide biosynthetic...	1	0	0	1
GO:0072389	flavin adenine dinucleotide catabolic pr...	2	0	0.01	1
GO:0072393	microtubule anchoring at microtubule org...	13	0	0.03	1
GO:0072395	signal transduction involved in cell cyc...	54	0	0.14	1
GO:0072396	response to cell cycle checkpoint signal...	3	0	0.01	1
GO:0072401	signal transduction involved in DNA inte...	53	0	0.14	1
GO:0072402	response to DNA integrity checkpoint sig...	3	0	0.01	1
GO:0072413	signal transduction involved in mitotic ...	41	0	0.11	1
GO:0072422	signal transduction involved in DNA dama...	53	0	0.14	1
GO:0072423	response to DNA damage checkpoint signal...	3	0	0.01	1
GO:0072425	signal transduction involved in G2 DNA d...	12	0	0.03	1
GO:0072429	response to intra-S DNA damage checkpoin...	1	0	0	1
GO:0072431	signal transduction involved in mitotic ...	40	0	0.1	1
GO:0072434	signal transduction involved in mitotic ...	2	0	0.01	1
GO:0072490	toluene-containing compound metabolic pr...	1	0	0	1
GO:0072497	mesenchymal stem cell differentiation	10	0	0.03	1
GO:0072498	embryonic skeletal joint development	26	0	0.07	1
GO:0072499	photoreceptor cell axon guidance	1	0	0	1
GO:0072501	cellular divalent inorganic anion homeos...	11	0	0.03	1
GO:0072502	cellular trivalent inorganic anion homeo...	11	0	0.03	1
GO:0072503	cellular divalent inorganic cation homeo...	551	0	1.43	1
GO:0072505	divalent inorganic anion homeostasis	12	0	0.03	1
GO:0072506	trivalent inorganic anion homeostasis	12	0	0.03	1
GO:0072507	divalent inorganic cation homeostasis	586	0	1.52	1
GO:0072513	positive regulation of secondary heart f...	10	0	0.03	1
GO:0072520	seminiferous tubule development	17	0	0.04	1
GO:0072522	purine-containing compound biosynthetic ...	316	0	0.82	1
GO:0072524	pyridine-containing compound metabolic p...	211	0	0.55	1
GO:0072525	pyridine-containing compound biosyntheti...	145	0	0.38	1
GO:0072526	pyridine-containing compound catabolic p...	10	0	0.03	1
GO:0072527	pyrimidine-containing compound metabolic...	94	0	0.24	1
GO:0072528	pyrimidine-containing compound biosynthe...	54	0	0.14	1
GO:0072529	pyrimidine-containing compound catabolic...	36	0	0.09	1
GO:0072530	purine-containing compound transmembrane...	7	0	0.02	1
GO:0072531	pyrimidine-containing compound transmemb...	7	0	0.02	1
GO:0072535	tumor necrosis factor (ligand) superfami...	1	0	0	1
GO:0072537	fibroblast activation	15	0	0.04	1
GO:0072538	T-helper 17 type immune response	22	0	0.06	1
GO:0072539	T-helper 17 cell differentiation	21	0	0.05	1
GO:0072540	T-helper 17 cell lineage commitment	7	0	0.02	1
GO:0072553	terminal button organization	20	0	0.05	1
GO:0072554	blood vessel lumenization	5	0	0.01	1
GO:0072560	type B pancreatic cell maturation	1	0	0	1
GO:0072564	blood microparticle formation	1	0	0	1
GO:0072566	chemokine (C-X-C motif) ligand 1 product...	2	0	0.01	1
GO:0072567	chemokine (C-X-C motif) ligand 2 product...	19	0	0.05	1
GO:0072573	tolerance induction to lipopolysaccharid...	2	0	0.01	1
GO:0072574	hepatocyte proliferation	31	0	0.08	1
GO:0072575	epithelial cell proliferation involved i...	31	0	0.08	1
GO:0072576	liver morphogenesis	40	0	0.1	1
GO:0072577	endothelial cell apoptotic process	37	0	0.1	1
GO:0072578	neurotransmitter-gated ion channel clust...	31	0	0.08	1
GO:0072579	glycine receptor clustering	1	0	0	1
GO:0072584	caveolin-mediated endocytosis	14	0	0.04	1
GO:0072592	oxygen metabolic process	8	0	0.02	1
GO:0072595	maintenance of protein localization in o...	36	0	0.09	1
GO:0072602	interleukin-4 secretion	7	0	0.02	1
GO:0072603	interleukin-5 secretion	1	0	0	1
GO:0072604	interleukin-6 secretion	25	0	0.06	1
GO:0072608	interleukin-10 secretion	7	0	0.02	1
GO:0072610	interleukin-12 secretion	9	0	0.02	1
GO:0072611	interleukin-13 secretion	3	0	0.01	1
GO:0072615	interleukin-17 secretion	5	0	0.01	1
GO:0072619	interleukin-21 secretion	2	0	0.01	1
GO:0072641	type I interferon secretion	4	0	0.01	1
GO:0072642	interferon-alpha secretion	4	0	0.01	1
GO:0072643	interferon-gamma secretion	16	0	0.04	1
GO:0072655	establishment of protein localization to...	111	0	0.29	1
GO:0072656	maintenance of protein location in mitoc...	6	0	0.02	1
GO:0072658	maintenance of protein location in membr...	6	0	0.02	1
GO:0072660	maintenance of protein location in plasm...	6	0	0.02	1
GO:0072662	protein localization to peroxisome	43	0	0.11	1
GO:0072663	establishment of protein localization to...	43	0	0.11	1
GO:0072672	neutrophil extravasation	14	0	0.04	1
GO:0072673	lamellipodium morphogenesis	19	0	0.05	1
GO:0072674	multinuclear osteoclast differentiation	6	0	0.02	1
GO:0072675	osteoclast fusion	6	0	0.02	1
GO:0072676	lymphocyte migration	80	0	0.21	1
GO:0072677	eosinophil migration	10	0	0.03	1
GO:0072678	T cell migration	60	0	0.16	1
GO:0072679	thymocyte migration	2	0	0.01	1
GO:0072680	extracellular matrix-dependent thymocyte...	1	0	0	1
GO:0072681	fibronectin-dependent thymocyte migratio...	1	0	0	1
GO:0072682	eosinophil extravasation	4	0	0.01	1
GO:0072683	T cell extravasation	5	0	0.01	1
GO:0072697	protein localization to cell cortex	19	0	0.05	1
GO:0072698	protein localization to microtubule cyto...	39	0	0.1	1
GO:0072704	response to mercaptoethanol	3	0	0.01	1
GO:0072705	cellular response to mercaptoethanol	3	0	0.01	1
GO:0072708	response to sorbitol	10	0	0.03	1
GO:0072709	cellular response to sorbitol	8	0	0.02	1
GO:0072710	response to hydroxyurea	8	0	0.02	1
GO:0072711	cellular response to hydroxyurea	6	0	0.02	1
GO:0072716	response to actinomycin D	4	0	0.01	1
GO:0072717	cellular response to actinomycin D	2	0	0.01	1
GO:0072718	response to cisplatin	12	0	0.03	1
GO:0072719	cellular response to cisplatin	2	0	0.01	1
GO:0072720	response to dithiothreitol	3	0	0.01	1
GO:0072721	cellular response to dithiothreitol	1	0	0	1
GO:0072733	response to staurosporine	7	0	0.02	1
GO:0072734	cellular response to staurosporine	7	0	0.02	1
GO:0072737	response to diamide	3	0	0.01	1
GO:0072738	cellular response to diamide	3	0	0.01	1
GO:0072739	response to anisomycin	5	0	0.01	1
GO:0072740	cellular response to anisomycin	3	0	0.01	1
GO:0072741	protein localization to cell division si...	1	0	0	1
GO:0072749	cellular response to cytochalasin B	2	0	0.01	1
GO:0072750	cellular response to leptomycin B	1	0	0	1
GO:0072752	cellular response to rapamycin	7	0	0.02	1
GO:0072755	cellular response to benomyl	1	0	0	1
GO:0072757	cellular response to camptothecin	2	0	0.01	1
GO:0075044	autophagy of host cells involved in inte...	4	0	0.01	1
GO:0075071	autophagy involved in symbiotic interact...	4	0	0.01	1
GO:0075136	response to host	5	0	0.01	1
GO:0075506	entry of viral genome into host nucleus ...	5	0	0.01	1
GO:0075509	endocytosis involved in viral entry into...	3	0	0.01	1
GO:0075519	microtubule-dependent intracellular tran...	1	0	0	1
GO:0075521	microtubule-dependent intracellular tran...	1	0	0	1
GO:0075522	IRES-dependent viral translational initi...	14	0	0.04	1
GO:0075525	viral translational termination-reinitia...	4	0	0.01	1
GO:0075606	transport of viral material towards nucl...	2	0	0.01	1
GO:0075713	establishment of integrated proviral lat...	2	0	0.01	1
GO:0075732	viral penetration into host nucleus	6	0	0.02	1
GO:0075733	intracellular transport of virus	33	0	0.09	1
GO:0080009	mRNA methylation	14	0	0.04	1
GO:0080033	response to nitrite	2	0	0.01	1
GO:0080058	protein deglutathionylation	1	0	0	1
GO:0080111	DNA demethylation	13	0	0.03	1
GO:0080120	CAAX-box protein maturation	3	0	0.01	1
GO:0080121	AMP transport	4	0	0.01	1
GO:0080144	amino acid homeostasis	10	0	0.03	1
GO:0080154	regulation of fertilization	25	0	0.06	1
GO:0080159	zygote elongation	2	0	0.01	1
GO:0080164	regulation of nitric oxide metabolic pro...	1	0	0	1
GO:0080182	histone H3-K4 trimethylation	5	0	0.01	1
GO:0080184	response to phenylpropanoid	6	0	0.02	1
GO:0085018	maintenance of symbiont-containing vacuo...	2	0	0.01	1
GO:0085020	protein K6-linked ubiquitination	6	0	0.02	1
GO:0085029	extracellular matrix assembly	42	0	0.11	1
GO:0086001	cardiac muscle cell action potential	128	0	0.33	1
GO:0086002	cardiac muscle cell action potential inv...	79	0	0.21	1
GO:0086003	cardiac muscle cell contraction	128	0	0.33	1
GO:0086004	regulation of cardiac muscle cell contra...	77	0	0.2	1
GO:0086005	ventricular cardiac muscle cell action p...	41	0	0.11	1
GO:0086009	membrane repolarization	80	0	0.21	1
GO:0086010	membrane depolarization during action po...	57	0	0.15	1
GO:0086011	membrane repolarization during action po...	45	0	0.12	1
GO:0086012	membrane depolarization during cardiac m...	46	0	0.12	1
GO:0086013	membrane repolarization during cardiac m...	38	0	0.1	1
GO:0086014	atrial cardiac muscle cell action potent...	37	0	0.1	1
GO:0086015	SA node cell action potential	26	0	0.07	1
GO:0086016	AV node cell action potential	17	0	0.04	1
GO:0086017	Purkinje myocyte action potential	6	0	0.02	1
GO:0086018	SA node cell to atrial cardiac muscle ce...	27	0	0.07	1
GO:0086019	cell-cell signaling involved in cardiac ...	60	0	0.16	1
GO:0086023	adenylate cyclase-activating adrenergic ...	19	0	0.05	1
GO:0086024	adenylate cyclase-activating adrenergic ...	7	0	0.02	1
GO:0086026	atrial cardiac muscle cell to AV node ce...	37	0	0.1	1
GO:0086027	AV node cell to bundle of His cell signa...	18	0	0.05	1
GO:0086028	bundle of His cell to Purkinje myocyte s...	8	0	0.02	1
GO:0086029	Purkinje myocyte to ventricular cardiac ...	12	0	0.03	1
GO:0086036	regulation of cardiac muscle cell membra...	28	0	0.07	1
GO:0086042	cardiac muscle cell-cardiac muscle cell ...	4	0	0.01	1
GO:0086043	bundle of His cell action potential	8	0	0.02	1
GO:0086044	atrial cardiac muscle cell to AV node ce...	2	0	0.01	1
GO:0086045	membrane depolarization during AV node c...	6	0	0.02	1
GO:0086046	membrane depolarization during SA node c...	17	0	0.04	1
GO:0086047	membrane depolarization during Purkinje ...	4	0	0.01	1
GO:0086048	membrane depolarization during bundle of...	4	0	0.01	1
GO:0086050	membrane repolarization during bundle of...	2	0	0.01	1
GO:0086052	membrane repolarization during SA node c...	2	0	0.01	1
GO:0086053	AV node cell to bundle of His cell commu...	4	0	0.01	1
GO:0086054	bundle of His cell to Purkinje myocyte c...	2	0	0.01	1
GO:0086064	cell communication by electrical couplin...	43	0	0.11	1
GO:0086065	cell communication involved in cardiac c...	97	0	0.25	1
GO:0086066	atrial cardiac muscle cell to AV node ce...	37	0	0.1	1
GO:0086067	AV node cell to bundle of His cell commu...	20	0	0.05	1
GO:0086068	Purkinje myocyte to ventricular cardiac ...	12	0	0.03	1
GO:0086069	bundle of His cell to Purkinje myocyte c...	10	0	0.03	1
GO:0086070	SA node cell to atrial cardiac muscle ce...	27	0	0.07	1
GO:0086072	AV node cell-bundle of His cell adhesion...	1	0	0	1
GO:0086073	bundle of His cell-Purkinje myocyte adhe...	2	0	0.01	1
GO:0086091	regulation of heart rate by cardiac cond...	55	0	0.14	1
GO:0086092	regulation of the force of heart contrac...	1	0	0	1
GO:0086096	adenylate cyclase-inhibiting adrenergic ...	3	0	0.01	1
GO:0086097	phospholipase C-activating angiotensin-a...	4	0	0.01	1
GO:0086098	angiotensin-activated signaling pathway ...	3	0	0.01	1
GO:0086100	endothelin receptor signaling pathway	14	0	0.04	1
GO:0086103	G protein-coupled receptor signaling pat...	26	0	0.07	1
GO:0089700	protein kinase D signaling	5	0	0.01	1
GO:0089709	L-histidine transmembrane transport	5	0	0.01	1
GO:0089718	amino acid import across plasma membrane	40	0	0.1	1
GO:0090008	hypoblast development	1	0	0	1
GO:0090009	primitive streak formation	10	0	0.03	1
GO:0090017	anterior neural plate formation	1	0	0	1
GO:0090022	regulation of neutrophil chemotaxis	43	0	0.11	1
GO:0090023	positive regulation of neutrophil chemot...	35	0	0.09	1
GO:0090024	negative regulation of neutrophil chemot...	4	0	0.01	1
GO:0090025	regulation of monocyte chemotaxis	17	0	0.04	1
GO:0090026	positive regulation of monocyte chemotax...	8	0	0.02	1
GO:0090027	negative regulation of monocyte chemotax...	7	0	0.02	1
GO:0090032	negative regulation of steroid hormone b...	10	0	0.03	1
GO:0090033	positive regulation of filamentous growt...	1	0	0	1
GO:0090034	regulation of chaperone-mediated protein...	1	0	0	1
GO:0090035	positive regulation of chaperone-mediate...	1	0	0	1
GO:0090036	regulation of protein kinase C signaling	15	0	0.04	1
GO:0090037	positive regulation of protein kinase C ...	9	0	0.02	1
GO:0090038	negative regulation of protein kinase C ...	4	0	0.01	1
GO:0090042	tubulin deacetylation	14	0	0.04	1
GO:0090043	regulation of tubulin deacetylation	11	0	0.03	1
GO:0090044	positive regulation of tubulin deacetyla...	1	0	0	1
GO:0090045	positive regulation of deacetylase activ...	10	0	0.03	1
GO:0090049	regulation of cell migration involved in...	50	0	0.13	1
GO:0090050	positive regulation of cell migration in...	20	0	0.05	1
GO:0090051	negative regulation of cell migration in...	27	0	0.07	1
GO:0090063	positive regulation of microtubule nucle...	13	0	0.03	1
GO:0090065	regulation of production of siRNA involv...	1	0	0	1
GO:0090066	regulation of anatomical structure size	693	0	1.8	1
GO:0090067	regulation of thalamus size	2	0	0.01	1
GO:0090068	positive regulation of cell cycle proces...	275	0	0.71	1
GO:0090069	regulation of ribosome biogenesis	10	0	0.03	1
GO:0090070	positive regulation of ribosome biogenes...	4	0	0.01	1
GO:0090071	negative regulation of ribosome biogenes...	5	0	0.01	1
GO:0090073	positive regulation of protein homodimer...	7	0	0.02	1
GO:0090074	negative regulation of protein homodimer...	2	0	0.01	1
GO:0090075	relaxation of muscle	74	0	0.19	1
GO:0090076	relaxation of skeletal muscle	6	0	0.02	1
GO:0090077	foam cell differentiation	28	0	0.07	1
GO:0090080	positive regulation of MAPKKK cascade by...	4	0	0.01	1
GO:0090081	regulation of heart induction by regulat...	2	0	0.01	1
GO:0090082	positive regulation of heart induction b...	2	0	0.01	1
GO:0090083	regulation of inclusion body assembly	17	0	0.04	1
GO:0090084	negative regulation of inclusion body as...	11	0	0.03	1
GO:0090085	regulation of protein deubiquitination	11	0	0.03	1
GO:0090086	negative regulation of protein deubiquit...	1	0	0	1
GO:0090088	regulation of oligopeptide transport	3	0	0.01	1
GO:0090089	regulation of dipeptide transport	3	0	0.01	1
GO:0090091	positive regulation of extracellular mat...	15	0	0.04	1
GO:0090094	metanephric cap mesenchymal cell prolife...	2	0	0.01	1
GO:0090095	regulation of metanephric cap mesenchyma...	2	0	0.01	1
GO:0090096	positive regulation of metanephric cap m...	2	0	0.01	1
GO:0090102	cochlea development	79	0	0.21	1
GO:0090103	cochlea morphogenesis	30	0	0.08	1
GO:0090107	regulation of high-density lipoprotein p...	7	0	0.02	1
GO:0090108	positive regulation of high-density lipo...	6	0	0.02	1
GO:0090109	regulation of cell-substrate junction as...	101	0	0.26	1
GO:0090110	cargo loading into COPII-coated vesicle	16	0	0.04	1
GO:0090113	regulation of ER to Golgi vesicle-mediat...	4	0	0.01	1
GO:0090116	C-5 methylation of cytosine	3	0	0.01	1
GO:0090118	receptor-mediated endocytosis involved i...	6	0	0.02	1
GO:0090119	vesicle-mediated cholesterol transport	3	0	0.01	1
GO:0090126	protein-containing complex assembly invo...	4	0	0.01	1
GO:0090128	regulation of synapse maturation	38	0	0.1	1
GO:0090129	positive regulation of synapse maturatio...	28	0	0.07	1
GO:0090130	tissue migration	407	0	1.06	1
GO:0090131	mesenchyme migration	6	0	0.02	1
GO:0090132	epithelium migration	395	0	1.03	1
GO:0090135	actin filament branching	5	0	0.01	1
GO:0090136	epithelial cell-cell adhesion	24	0	0.06	1
GO:0090138	regulation of actin cytoskeleton organiz...	2	0	0.01	1
GO:0090140	regulation of mitochondrial fission	25	0	0.06	1
GO:0090141	positive regulation of mitochondrial fis...	16	0	0.04	1
GO:0090148	membrane fission	21	0	0.05	1
GO:0090149	mitochondrial membrane fission	4	0	0.01	1
GO:0090151	establishment of protein localization to...	17	0	0.04	1
GO:0090152	establishment of protein localization to...	1	0	0	1
GO:0090153	regulation of sphingolipid biosynthetic ...	20	0	0.05	1
GO:0090154	positive regulation of sphingolipid bios...	12	0	0.03	1
GO:0090155	negative regulation of sphingolipid bios...	6	0	0.02	1
GO:0090156	cellular sphingolipid homeostasis	4	0	0.01	1
GO:0090158	endoplasmic reticulum membrane organizat...	10	0	0.03	1
GO:0090160	Golgi to lysosome transport	11	0	0.03	1
GO:0090161	Golgi ribbon formation	17	0	0.04	1
GO:0090162	establishment of epithelial cell polarit...	81	0	0.21	1
GO:0090163	establishment of epithelial cell planar ...	3	0	0.01	1
GO:0090164	asymmetric Golgi ribbon formation	5	0	0.01	1
GO:0090166	Golgi disassembly	2	0	0.01	1
GO:0090168	Golgi reassembly	6	0	0.02	1
GO:0090169	regulation of spindle assembly	28	0	0.07	1
GO:0090170	regulation of Golgi inheritance	3	0	0.01	1
GO:0090171	chondrocyte morphogenesis	8	0	0.02	1
GO:0090174	organelle membrane fusion	135	0	0.35	1
GO:0090176	microtubule cytoskeleton organization in...	7	0	0.02	1
GO:0090177	establishment of planar polarity involve...	17	0	0.04	1
GO:0090178	regulation of establishment of planar po...	16	0	0.04	1
GO:0090179	planar cell polarity pathway involved in...	15	0	0.04	1
GO:0090182	regulation of secretion of lysosomal enz...	3	0	0.01	1
GO:0090183	regulation of kidney development	55	0	0.14	1
GO:0090184	positive regulation of kidney developmen...	42	0	0.11	1
GO:0090185	negative regulation of kidney developmen...	21	0	0.05	1
GO:0090186	regulation of pancreatic juice secretion	12	0	0.03	1
GO:0090187	positive regulation of pancreatic juice ...	6	0	0.02	1
GO:0090188	negative regulation of pancreatic juice ...	8	0	0.02	1
GO:0090189	regulation of branching involved in uret...	23	0	0.06	1
GO:0090190	positive regulation of branching involve...	18	0	0.05	1
GO:0090191	negative regulation of branching involve...	3	0	0.01	1
GO:0090192	regulation of glomerulus development	18	0	0.05	1
GO:0090193	positive regulation of glomerulus develo...	9	0	0.02	1
GO:0090194	negative regulation of glomerulus develo...	7	0	0.02	1
GO:0090195	chemokine secretion	13	0	0.03	1
GO:0090196	regulation of chemokine secretion	10	0	0.03	1
GO:0090197	positive regulation of chemokine secreti...	8	0	0.02	1
GO:0090198	negative regulation of chemokine secreti...	2	0	0.01	1
GO:0090199	regulation of release of cytochrome c fr...	35	0	0.09	1
GO:0090200	positive regulation of release of cytoch...	20	0	0.05	1
GO:0090201	negative regulation of release of cytoch...	17	0	0.04	1
GO:0090202	gene looping	4	0	0.01	1
GO:0090204	protein localization to nuclear pore	4	0	0.01	1
GO:0090205	positive regulation of cholesterol metab...	12	0	0.03	1
GO:0090206	negative regulation of cholesterol metab...	3	0	0.01	1
GO:0090207	regulation of triglyceride metabolic pro...	44	0	0.11	1
GO:0090208	positive regulation of triglyceride meta...	25	0	0.06	1
GO:0090209	negative regulation of triglyceride meta...	9	0	0.02	1
GO:0090210	regulation of establishment of blood-bra...	3	0	0.01	1
GO:0090212	negative regulation of establishment of ...	2	0	0.01	1
GO:0090215	regulation of 1-phosphatidylinositol-4-p...	2	0	0.01	1
GO:0090216	positive regulation of 1-phosphatidylino...	2	0	0.01	1
GO:0090218	positive regulation of lipid kinase acti...	51	0	0.13	1
GO:0090219	negative regulation of lipid kinase acti...	6	0	0.02	1
GO:0090220	chromosome localization to nuclear envel...	8	0	0.02	1
GO:0090222	centrosome-templated microtubule nucleat...	1	0	0	1
GO:0090224	regulation of spindle organization	43	0	0.11	1
GO:0090230	regulation of centromere complex assembl...	2	0	0.01	1
GO:0090231	regulation of spindle checkpoint	7	0	0.02	1
GO:0090232	positive regulation of spindle checkpoin...	3	0	0.01	1
GO:0090234	regulation of kinetochore assembly	1	0	0	1
GO:0090235	regulation of metaphase plate congressio...	5	0	0.01	1
GO:0090237	regulation of arachidonic acid secretion	9	0	0.02	1
GO:0090238	positive regulation of arachidonic acid ...	4	0	0.01	1
GO:0090239	regulation of histone H4 acetylation	16	0	0.04	1
GO:0090240	positive regulation of histone H4 acetyl...	6	0	0.02	1
GO:0090241	negative regulation of histone H4 acetyl...	9	0	0.02	1
GO:0090242	retinoic acid receptor signaling pathway...	3	0	0.01	1
GO:0090243	fibroblast growth factor receptor signal...	1	0	0	1
GO:0090244	Wnt signaling pathway involved in somito...	3	0	0.01	1
GO:0090245	axis elongation involved in somitogenesi...	4	0	0.01	1
GO:0090247	cell motility involved in somitogenic ax...	1	0	0	1
GO:0090248	cell migration involved in somitogenic a...	1	0	0	1
GO:0090251	protein localization involved in establi...	5	0	0.01	1
GO:0090254	cell elongation involved in imaginal dis...	4	0	0.01	1
GO:0090257	regulation of muscle system process	396	0	1.03	1
GO:0090258	negative regulation of mitochondrial fis...	3	0	0.01	1
GO:0090259	regulation of retinal ganglion cell axon...	9	0	0.02	1
GO:0090260	negative regulation of retinal ganglion ...	3	0	0.01	1
GO:0090261	positive regulation of inclusion body as...	6	0	0.02	1
GO:0090263	positive regulation of canonical Wnt sig...	139	0	0.36	1
GO:0090266	regulation of mitotic cell cycle spindle...	7	0	0.02	1
GO:0090267	positive regulation of mitotic cell cycl...	3	0	0.01	1
GO:0090269	fibroblast growth factor production	13	0	0.03	1
GO:0090270	regulation of fibroblast growth factor p...	10	0	0.03	1
GO:0090271	positive regulation of fibroblast growth...	7	0	0.02	1
GO:0090272	negative regulation of fibroblast growth...	2	0	0.01	1
GO:0090273	regulation of somatostatin secretion	4	0	0.01	1
GO:0090275	negative regulation of somatostatin secr...	1	0	0	1
GO:0090277	positive regulation of peptide hormone s...	145	0	0.38	1
GO:0090278	negative regulation of peptide hormone s...	88	0	0.23	1
GO:0090279	regulation of calcium ion import	40	0	0.1	1
GO:0090280	positive regulation of calcium ion impor...	17	0	0.04	1
GO:0090281	negative regulation of calcium ion impor...	8	0	0.02	1
GO:0090282	positive regulation of transcription inv...	4	0	0.01	1
GO:0090283	regulation of protein glycosylation in G...	7	0	0.02	1
GO:0090284	positive regulation of protein glycosyla...	4	0	0.01	1
GO:0090285	negative regulation of protein glycosyla...	3	0	0.01	1
GO:0090286	cytoskeletal anchoring at nuclear membra...	6	0	0.02	1
GO:0090289	regulation of osteoclast proliferation	3	0	0.01	1
GO:0090290	positive regulation of osteoclast prolif...	2	0	0.01	1
GO:0090291	negative regulation of osteoclast prolif...	1	0	0	1
GO:0090292	nuclear matrix anchoring at nuclear memb...	3	0	0.01	1
GO:0090293	nitrogen catabolite regulation of transc...	1	0	0	1
GO:0090294	nitrogen catabolite activation of transc...	1	0	0	1
GO:0090296	regulation of mitochondrial DNA replicat...	3	0	0.01	1
GO:0090297	positive regulation of mitochondrial DNA...	1	0	0	1
GO:0090298	negative regulation of mitochondrial DNA...	2	0	0.01	1
GO:0090299	regulation of neural crest formation	2	0	0.01	1
GO:0090300	positive regulation of neural crest form...	2	0	0.01	1
GO:0090303	positive regulation of wound healing	80	0	0.21	1
GO:0090306	spindle assembly involved in meiosis	4	0	0.01	1
GO:0090307	mitotic spindle assembly	74	0	0.19	1
GO:0090308	regulation of methylation-dependent chro...	6	0	0.02	1
GO:0090309	positive regulation of methylation-depen...	5	0	0.01	1
GO:0090310	negative regulation of methylation-depen...	1	0	0	1
GO:0090311	regulation of protein deacetylation	59	0	0.15	1
GO:0090312	positive regulation of protein deacetyla...	28	0	0.07	1
GO:0090313	regulation of protein targeting to membr...	47	0	0.12	1
GO:0090314	positive regulation of protein targeting...	42	0	0.11	1
GO:0090315	negative regulation of protein targeting...	5	0	0.01	1
GO:0090316	positive regulation of intracellular pro...	172	0	0.45	1
GO:0090317	negative regulation of intracellular pro...	45	0	0.12	1
GO:0090322	regulation of superoxide metabolic proce...	26	0	0.07	1
GO:0090323	prostaglandin secretion involved in immu...	1	0	0	1
GO:0090324	negative regulation of oxidative phospho...	16	0	0.04	1
GO:0090325	regulation of locomotion involved in loc...	11	0	0.03	1
GO:0090326	positive regulation of locomotion involv...	1	0	0	1
GO:0090327	negative regulation of locomotion involv...	4	0	0.01	1
GO:0090329	regulation of DNA-dependent DNA replicat...	34	0	0.09	1
GO:0090330	regulation of platelet aggregation	35	0	0.09	1
GO:0090331	negative regulation of platelet aggregat...	27	0	0.07	1
GO:0090335	regulation of brown fat cell differentia...	19	0	0.05	1
GO:0090336	positive regulation of brown fat cell di...	12	0	0.03	1
GO:0090340	positive regulation of secretion of lyso...	2	0	0.01	1
GO:0090341	negative regulation of secretion of lyso...	3	0	0.01	1
GO:0090342	regulation of cell aging	49	0	0.13	1
GO:0090343	positive regulation of cell aging	11	0	0.03	1
GO:0090344	negative regulation of cell aging	25	0	0.06	1
GO:0090345	cellular organohalogen metabolic process	1	0	0	1
GO:0090346	cellular organofluorine metabolic proces...	1	0	0	1
GO:0090357	regulation of tryptophan metabolic proce...	1	0	0	1
GO:0090360	platelet-derived growth factor productio...	1	0	0	1
GO:0090361	regulation of platelet-derived growth fa...	1	0	0	1
GO:0090362	positive regulation of platelet-derived ...	1	0	0	1
GO:0090365	regulation of mRNA modification	4	0	0.01	1
GO:0090367	negative regulation of mRNA modification	2	0	0.01	1
GO:0090370	negative regulation of cholesterol efflu...	2	0	0.01	1
GO:0090381	regulation of heart induction	16	0	0.04	1
GO:0090385	phagosome-lysosome fusion	12	0	0.03	1
GO:0090386	phagosome maturation involved in apoptot...	1	0	0	1
GO:0090387	phagolysosome assembly involved in apopt...	1	0	0	1
GO:0090394	negative regulation of excitatory postsy...	22	0	0.06	1
GO:0090398	cellular senescence	71	0	0.18	1
GO:0090400	stress-induced premature senescence	10	0	0.03	1
GO:0090403	oxidative stress-induced premature senes...	4	0	0.01	1
GO:0090407	organophosphate biosynthetic process	694	0	1.8	1
GO:0090420	naphthalene-containing compound metaboli...	5	0	0.01	1
GO:0090425	acinar cell differentiation	5	0	0.01	1
GO:0090427	activation of meiosis	8	0	0.02	1
GO:0090435	protein localization to nuclear envelope	10	0	0.03	1
GO:0090461	glutamate homeostasis	7	0	0.02	1
GO:0090480	purine nucleotide-sugar transmembrane tr...	2	0	0.01	1
GO:0090481	pyrimidine nucleotide-sugar transmembran...	8	0	0.02	1
GO:0090493	catecholamine uptake	24	0	0.06	1
GO:0090494	dopamine uptake	21	0	0.05	1
GO:0090497	mesenchymal cell migration	1	0	0	1
GO:0090500	endocardial cushion to mesenchymal trans...	8	0	0.02	1
GO:0090502	RNA phosphodiester bond hydrolysis, endo...	32	0	0.08	1
GO:0090503	RNA phosphodiester bond hydrolysis, exon...	25	0	0.06	1
GO:0090504	epiboly	62	0	0.16	1
GO:0090505	epiboly involved in wound healing	51	0	0.13	1
GO:0090520	sphingolipid mediated signaling pathway	19	0	0.05	1
GO:0090521	glomerular visceral epithelial cell migr...	3	0	0.01	1
GO:0090522	vesicle tethering involved in exocytosis	2	0	0.01	1
GO:0090527	actin filament reorganization	10	0	0.03	1
GO:0090529	cell septum assembly	1	0	0	1
GO:0090557	establishment of endothelial intestinal ...	21	0	0.05	1
GO:0090558	plant epidermis development	1	0	0	1
GO:0090579	dsDNA loop formation	4	0	0.01	1
GO:0090594	inflammatory response to wounding	6	0	0.02	1
GO:0090598	male anatomical structure morphogenesis	12	0	0.03	1
GO:0090601	enucleation	4	0	0.01	1
GO:0090611	ubiquitin-independent protein catabolic ...	6	0	0.02	1
GO:0090615	mitochondrial mRNA processing	1	0	0	1
GO:0090616	mitochondrial mRNA 3'-end processing	1	0	0	1
GO:0090618	DNA clamp unloading	2	0	0.01	1
GO:0090625	mRNA cleavage involved in gene silencing...	6	0	0.02	1
GO:0090626	plant epidermis morphogenesis	1	0	0	1
GO:0090634	microglial cell mediated cytotoxicity	1	0	0	1
GO:0090646	mitochondrial tRNA processing	7	0	0.02	1
GO:0090647	modulation of age-related behavioral dec...	5	0	0.01	1
GO:0090648	response to environmental enrichment	1	0	0	1
GO:0090649	response to oxygen-glucose deprivation	19	0	0.05	1
GO:0090650	cellular response to oxygen-glucose depr...	16	0	0.04	1
GO:0090656	t-circle formation	4	0	0.01	1
GO:0090657	telomeric loop disassembly	2	0	0.01	1
GO:0090659	walking behavior	58	0	0.15	1
GO:0090660	cerebrospinal fluid circulation	6	0	0.02	1
GO:0090663	galanin-activated signaling pathway	1	0	0	1
GO:0090666	scaRNA localization to Cajal body	6	0	0.02	1
GO:0090667	cell chemotaxis to vascular endothelial ...	2	0	0.01	1
GO:0090668	endothelial cell chemotaxis to vascular ...	2	0	0.01	1
GO:0090669	telomerase RNA stabilization	4	0	0.01	1
GO:0090670	RNA localization to Cajal body	8	0	0.02	1
GO:0090671	telomerase RNA localization to Cajal bod...	8	0	0.02	1
GO:0090672	telomerase RNA localization	8	0	0.02	1
GO:0090673	endothelial cell-matrix adhesion	1	0	0	1
GO:0090676	calcium ion transmembrane transport via ...	2	0	0.01	1
GO:0090677	reversible differentiation	7	0	0.02	1
GO:0090678	cell dedifferentiation involved in pheno...	4	0	0.01	1
GO:0090679	cell differentiation involved in phenoty...	3	0	0.01	1
GO:0090685	RNA localization to nucleus	8	0	0.02	1
GO:0090696	post-embryonic plant organ development	1	0	0	1
GO:0090702	non-reproductive fruiting body developme...	1	0	0	1
GO:0090713	immunological memory process	7	0	0.02	1
GO:0090715	immunological memory formation process	4	0	0.01	1
GO:0090716	adaptive immune memory response	3	0	0.01	1
GO:0090720	primary adaptive immune response	1	0	0	1
GO:0090721	primary adaptive immune response involvi...	1	0	0	1
GO:0090735	DNA repair complex assembly	3	0	0.01	1
GO:0090737	telomere maintenance via telomere trimmi...	4	0	0.01	1
GO:0093001	glycolysis from storage polysaccharide t...	6	0	0.02	1
GO:0095500	acetylcholine receptor signaling pathway	47	0	0.12	1
GO:0097009	energy homeostasis	37	0	0.1	1
GO:0097010	eukaryotic translation initiation factor...	1	0	0	1
GO:0097011	cellular response to granulocyte macroph...	10	0	0.03	1
GO:0097012	response to granulocyte macrophage colon...	12	0	0.03	1
GO:0097017	renal protein absorption	4	0	0.01	1
GO:0097018	renal albumin absorption	1	0	0	1
GO:0097021	lymphocyte migration into lymphoid organ...	3	0	0.01	1
GO:0097022	lymphocyte migration into lymph node	1	0	0	1
GO:0097026	dendritic cell dendrite assembly	1	0	0	1
GO:0097028	dendritic cell differentiation	27	0	0.07	1
GO:0097029	mature conventional dendritic cell diffe...	3	0	0.01	1
GO:0097035	regulation of membrane lipid distributio...	50	0	0.13	1
GO:0097037	heme export	3	0	0.01	1
GO:0097039	protein linear polyubiquitination	9	0	0.02	1
GO:0097045	phosphatidylserine exposure on blood pla...	1	0	0	1
GO:0097048	dendritic cell apoptotic process	7	0	0.02	1
GO:0097049	motor neuron apoptotic process	16	0	0.04	1
GO:0097050	type B pancreatic cell apoptotic process	23	0	0.06	1
GO:0097051	establishment of protein localization to...	3	0	0.01	1
GO:0097052	L-kynurenine metabolic process	5	0	0.01	1
GO:0097053	L-kynurenine catabolic process	1	0	0	1
GO:0097055	agmatine biosynthetic process	1	0	0	1
GO:0097056	selenocysteinyl-tRNA(Sec) biosynthetic p...	1	0	0	1
GO:0097061	dendritic spine organization	149	0	0.39	1
GO:0097062	dendritic spine maintenance	24	0	0.06	1
GO:0097064	ncRNA export from nucleus	20	0	0.05	1
GO:0097065	anterior head development	13	0	0.03	1
GO:0097066	response to thyroid hormone	71	0	0.18	1
GO:0097067	cellular response to thyroid hormone sti...	37	0	0.1	1
GO:0097068	response to thyroxine	6	0	0.02	1
GO:0097069	cellular response to thyroxine stimulus	2	0	0.01	1
GO:0097070	ductus arteriosus closure	10	0	0.03	1
GO:0097084	vascular smooth muscle cell development	13	0	0.03	1
GO:0097089	methyl-branched fatty acid metabolic pro...	3	0	0.01	1
GO:0097090	presynaptic membrane organization	28	0	0.07	1
GO:0097091	synaptic vesicle clustering	48	0	0.12	1
GO:0097094	craniofacial suture morphogenesis	22	0	0.06	1
GO:0097101	blood vessel endothelial cell fate speci...	2	0	0.01	1
GO:0097104	postsynaptic membrane assembly	30	0	0.08	1
GO:0097105	presynaptic membrane assembly	25	0	0.06	1
GO:0097106	postsynaptic density organization	76	0	0.2	1
GO:0097107	postsynaptic density assembly	42	0	0.11	1
GO:0097111	endoplasmic reticulum-Golgi intermediate...	2	0	0.01	1
GO:0097112	gamma-aminobutyric acid receptor cluster...	8	0	0.02	1
GO:0097113	AMPA glutamate receptor clustering	19	0	0.05	1
GO:0097114	NMDA glutamate receptor clustering	12	0	0.03	1
GO:0097115	neurexin clustering involved in presynap...	5	0	0.01	1
GO:0097116	gephyrin clustering involved in postsyna...	12	0	0.03	1
GO:0097117	guanylate kinase-associated protein clus...	6	0	0.02	1
GO:0097118	neuroligin clustering involved in postsy...	15	0	0.04	1
GO:0097119	postsynaptic density protein 95 clusteri...	21	0	0.05	1
GO:0097120	receptor localization to synapse	114	0	0.3	1
GO:0097150	neuronal stem cell population maintenanc...	31	0	0.08	1
GO:0097151	positive regulation of inhibitory postsy...	21	0	0.05	1
GO:0097152	mesenchymal cell apoptotic process	20	0	0.05	1
GO:0097154	GABAergic neuron differentiation	20	0	0.05	1
GO:0097155	fasciculation of sensory neuron axon	5	0	0.01	1
GO:0097156	fasciculation of motor neuron axon	7	0	0.02	1
GO:0097166	lens epithelial cell proliferation	1	0	0	1
GO:0097167	circadian regulation of translation	4	0	0.01	1
GO:0097168	mesenchymal stem cell proliferation	6	0	0.02	1
GO:0097176	epoxide metabolic process	1	0	0	1
GO:0097178	ruffle assembly	53	0	0.14	1
GO:0097184	response to azide	1	0	0	1
GO:0097185	cellular response to azide	1	0	0	1
GO:0097186	amelogenesis	17	0	0.04	1
GO:0097187	dentinogenesis	7	0	0.02	1
GO:0097192	extrinsic apoptotic signaling pathway in...	61	0	0.16	1
GO:0097194	execution phase of apoptosis	71	0	0.18	1
GO:0097195	pilomotor reflex	2	0	0.01	1
GO:0097198	histone H3-K36 trimethylation	1	0	0	1
GO:0097201	negative regulation of transcription fro...	14	0	0.04	1
GO:0097205	renal filtration	48	0	0.12	1
GO:0097206	nephrocyte filtration	4	0	0.01	1
GO:0097210	response to gonadotropin-releasing hormo...	8	0	0.02	1
GO:0097211	cellular response to gonadotropin-releas...	8	0	0.02	1
GO:0097212	lysosomal membrane organization	10	0	0.03	1
GO:0097213	regulation of lysosomal membrane permeab...	6	0	0.02	1
GO:0097214	positive regulation of lysosomal membran...	4	0	0.01	1
GO:0097222	mitochondrial mRNA polyadenylation	1	0	0	1
GO:0097237	cellular response to toxic substance	239	0	0.62	1
GO:0097238	cellular response to methylglyoxal	4	0	0.01	1
GO:0097240	chromosome attachment to the nuclear env...	1	0	0	1
GO:0097241	hematopoietic stem cell migration to bon...	4	0	0.01	1
GO:0097250	mitochondrial respiratory chain supercom...	3	0	0.01	1
GO:0097254	renal tubular secretion	3	0	0.01	1
GO:0097264	self proteolysis	14	0	0.04	1
GO:0097267	omega-hydroxylase P450 pathway	5	0	0.01	1
GO:0097272	ammonia homeostasis	3	0	0.01	1
GO:0097273	creatinine homeostasis	1	0	0	1
GO:0097274	urea homeostasis	3	0	0.01	1
GO:0097275	cellular ammonia homeostasis	1	0	0	1
GO:0097276	cellular creatinine homeostasis	1	0	0	1
GO:0097277	cellular urea homeostasis	1	0	0	1
GO:0097278	complement-dependent cytotoxicity	6	0	0.02	1
GO:0097283	keratinocyte apoptotic process	5	0	0.01	1
GO:0097284	hepatocyte apoptotic process	19	0	0.05	1
GO:0097286	iron ion import	10	0	0.03	1
GO:0097291	renal phosphate ion absorption	3	0	0.01	1
GO:0097296	activation of cysteine-type endopeptidas...	8	0	0.02	1
GO:0097298	regulation of nucleus size	1	0	0	1
GO:0097300	programmed necrotic cell death	49	0	0.13	1
GO:0097305	response to alcohol	410	0	1.07	1
GO:0097306	cellular response to alcohol	153	0	0.4	1
GO:0097309	cap1 mRNA methylation	1	0	0	1
GO:0097320	plasma membrane tubulation	33	0	0.09	1
GO:0097323	B cell adhesion	2	0	0.01	1
GO:0097324	melanocyte migration	5	0	0.01	1
GO:0097325	melanocyte proliferation	3	0	0.01	1
GO:0097327	response to antineoplastic agent	166	0	0.43	1
GO:0097329	response to antimetabolite	13	0	0.03	1
GO:0097332	response to antipsychotic drug	10	0	0.03	1
GO:0097338	response to clozapine	10	0	0.03	1
GO:0097340	inhibition of cysteine-type endopeptidas...	2	0	0.01	1
GO:0097341	zymogen inhibition	2	0	0.01	1
GO:0097343	ripoptosome assembly	7	0	0.02	1
GO:0097350	neutrophil clearance	3	0	0.01	1
GO:0097352	autophagosome maturation	33	0	0.09	1
GO:0097354	prenylation	7	0	0.02	1
GO:0097355	protein localization to heterochromatin	1	0	0	1
GO:0097359	UDP-glucosylation	1	0	0	1
GO:0097360	chorionic trophoblast cell proliferation	3	0	0.01	1
GO:0097366	response to bronchodilator	101	0	0.26	1
GO:0097368	establishment of Sertoli cell barrier	13	0	0.03	1
GO:0097374	sensory neuron axon guidance	6	0	0.02	1
GO:0097376	interneuron axon guidance	3	0	0.01	1
GO:0097377	spinal cord interneuron axon guidance	3	0	0.01	1
GO:0097378	dorsal spinal cord interneuron axon guid...	3	0	0.01	1
GO:0097379	dorsal spinal cord interneuron posterior...	2	0	0.01	1
GO:0097380	dorsal spinal cord interneuron anterior ...	1	0	0	1
GO:0097393	telomeric repeat-containing RNA transcri...	1	0	0	1
GO:0097394	telomeric repeat-containing RNA transcri...	1	0	0	1
GO:0097396	response to interleukin-17	1	0	0	1
GO:0097398	cellular response to interleukin-17	1	0	0	1
GO:0097400	interleukin-17-mediated signaling pathwa...	1	0	0	1
GO:0097401	synaptic vesicle lumen acidification	3	0	0.01	1
GO:0097402	neuroblast migration	7	0	0.02	1
GO:0097403	cellular response to raffinose	3	0	0.01	1
GO:0097411	hypoxia-inducible factor-1alpha signalin...	8	0	0.02	1
GO:0097421	liver regeneration	51	0	0.13	1
GO:0097428	protein maturation by iron-sulfur cluste...	9	0	0.02	1
GO:0097466	ubiquitin-dependent glycoprotein ERAD pa...	6	0	0.02	1
GO:0097468	programmed cell death in response to rea...	7	0	0.02	1
GO:0097475	motor neuron migration	15	0	0.04	1
GO:0097476	spinal cord motor neuron migration	7	0	0.02	1
GO:0097477	lateral motor column neuron migration	5	0	0.01	1
GO:0097479	synaptic vesicle localization	330	0	0.86	1
GO:0097480	establishment of synaptic vesicle locali...	305	0	0.79	1
GO:0097484	dendrite extension	62	0	0.16	1
GO:0097490	sympathetic neuron projection extension	8	0	0.02	1
GO:0097491	sympathetic neuron projection guidance	7	0	0.02	1
GO:0097494	regulation of vesicle size	8	0	0.02	1
GO:0097497	blood vessel endothelial cell delaminati...	2	0	0.01	1
GO:0097498	endothelial tube lumen extension	10	0	0.03	1
GO:0097499	protein localization to non-motile ciliu...	12	0	0.03	1
GO:0097500	receptor localization to non-motile cili...	7	0	0.02	1
GO:0097501	stress response to metal ion	5	0	0.01	1
GO:0097502	mannosylation	26	0	0.07	1
GO:0097503	sialylation	12	0	0.03	1
GO:0097510	base-excision repair, AP site formation ...	1	0	0	1
GO:0097527	necroptotic signaling pathway	1	0	0	1
GO:0097530	granulocyte migration	128	0	0.33	1
GO:0097531	mast cell migration	19	0	0.05	1
GO:0097532	stress response to acid chemical	3	0	0.01	1
GO:0097533	cellular stress response to acid chemica...	3	0	0.01	1
GO:0097534	lymphoid lineage cell migration	2	0	0.01	1
GO:0097535	lymphoid lineage cell migration into thy...	2	0	0.01	1
GO:0097536	thymus epithelium morphogenesis	1	0	0	1
GO:0097549	chromatin organization involved in negat...	1	0	0	1
GO:0097553	calcium ion transmembrane import into cy...	181	0	0.47	1
GO:0097576	vacuole fusion	2	0	0.01	1
GO:0097577	sequestering of iron ion	3	0	0.01	1
GO:0097581	lamellipodium organization	122	0	0.32	1
GO:0097601	retina blood vessel maintenance	2	0	0.01	1
GO:0097623	potassium ion export across plasma membr...	23	0	0.06	1
GO:0097638	L-arginine import across plasma membrane	6	0	0.02	1
GO:0097639	L-lysine import across plasma membrane	3	0	0.01	1
GO:0097640	L-ornithine import across plasma membran...	3	0	0.01	1
GO:0097646	calcitonin family receptor signaling pat...	5	0	0.01	1
GO:0097647	amylin receptor signaling pathway	4	0	0.01	1
GO:0097676	histone H3-K36 dimethylation	2	0	0.01	1
GO:0097680	double-strand break repair via classical...	3	0	0.01	1
GO:0097681	double-strand break repair via alternati...	5	0	0.01	1
GO:0097688	glutamate receptor clustering	22	0	0.06	1
GO:0097694	establishment of RNA localization to tel...	2	0	0.01	1
GO:0097695	establishment of protein-containing comp...	2	0	0.01	1
GO:0097696	STAT cascade	122	0	0.32	1
GO:0097699	vascular endothelial cell response to fl...	3	0	0.01	1
GO:0097707	ferroptosis	1	0	0	1
GO:0097709	connective tissue replacement	10	0	0.03	1
GO:0097711	ciliary basal body-plasma membrane docki...	53	0	0.14	1
GO:0097720	calcineurin-mediated signaling	55	0	0.14	1
GO:0097722	sperm motility	69	0	0.18	1
GO:0097724	sperm flagellum movement	1	0	0	1
GO:0097734	extracellular exosome biogenesis	20	0	0.05	1
GO:0097742	de novo centriole assembly	2	0	0.01	1
GO:0097744	urate salt excretion	3	0	0.01	1
GO:0097745	mitochondrial tRNA 5'-end processing	2	0	0.01	1
GO:0097746	regulation of blood vessel diameter	195	0	0.51	1
GO:0097749	membrane tubulation	10	0	0.03	1
GO:0097750	endosome membrane tubulation	6	0	0.02	1
GO:0097753	membrane bending	4	0	0.01	1
GO:0097755	positive regulation of blood vessel diam...	80	0	0.21	1
GO:0097756	negative regulation of blood vessel diam...	136	0	0.35	1
GO:0098038	non-replicative transposition, DNA-media...	1	0	0	1
GO:0098501	polynucleotide dephosphorylation	3	0	0.01	1
GO:0098502	DNA dephosphorylation	1	0	0	1
GO:0098507	polynucleotide 5' dephosphorylation	2	0	0.01	1
GO:0098508	endothelial to hematopoietic transition	4	0	0.01	1
GO:0098528	skeletal muscle fiber differentiation	11	0	0.03	1
GO:0098529	neuromuscular junction development, skel...	2	0	0.01	1
GO:0098532	histone H3-K27 trimethylation	7	0	0.02	1
GO:0098534	centriole assembly	22	0	0.06	1
GO:0098535	de novo centriole assembly involved in m...	2	0	0.01	1
GO:0098543	detection of other organism	7	0	0.02	1
GO:0098581	detection of external biotic stimulus	8	0	0.02	1
GO:0098582	innate vocalization behavior	3	0	0.01	1
GO:0098586	cellular response to virus	36	0	0.09	1
GO:0098596	imitative learning	12	0	0.03	1
GO:0098597	observational learning	14	0	0.04	1
GO:0098598	learned vocalization behavior or vocal l...	13	0	0.03	1
GO:0098609	cell-cell adhesion	881	0	2.29	1
GO:0098659	inorganic cation import across plasma me...	99	0	0.26	1
GO:0098661	inorganic anion transmembrane transport	116	0	0.3	1
GO:0098664	G protein-coupled serotonin receptor sig...	16	0	0.04	1
GO:0098693	regulation of synaptic vesicle cycle	268	0	0.7	1
GO:0098694	regulation of synaptic vesicle budding f...	1	0	0	1
GO:0098696	regulation of neurotransmitter receptor ...	33	0	0.09	1
GO:0098698	postsynaptic specialization assembly	54	0	0.14	1
GO:0098700	neurotransmitter loading into synaptic v...	12	0	0.03	1
GO:0098703	calcium ion import across plasma membran...	19	0	0.05	1
GO:0098704	carbohydrate import across plasma membra...	4	0	0.01	1
GO:0098705	copper ion import across plasma membrane	1	0	0	1
GO:0098706	ferric iron import across cell outer mem...	5	0	0.01	1
GO:0098707	ferrous iron import across plasma membra...	2	0	0.01	1
GO:0098711	iron ion import across plasma membrane	2	0	0.01	1
GO:0098712	L-glutamate import across plasma membran...	21	0	0.05	1
GO:0098713	leucine import across plasma membrane	2	0	0.01	1
GO:0098719	sodium ion import across plasma membrane	28	0	0.07	1
GO:0098722	asymmetric stem cell division	20	0	0.05	1
GO:0098727	maintenance of cell number	208	0	0.54	1
GO:0098728	germline stem cell asymmetric division	5	0	0.01	1
GO:0098732	macromolecule deacylation	117	0	0.3	1
GO:0098734	macromolecule depalmitoylation	9	0	0.02	1
GO:0098735	positive regulation of the force of hear...	15	0	0.04	1
GO:0098736	negative regulation of the force of hear...	2	0	0.01	1
GO:0098737	protein insertion into plasma membrane	3	0	0.01	1
GO:0098742	cell-cell adhesion via plasma-membrane a...	281	0	0.73	1
GO:0098743	cell aggregation	51	0	0.13	1
GO:0098746	fast, calcium ion-dependent exocytosis o...	6	0	0.02	1
GO:0098749	cerebellar neuron development	3	0	0.01	1
GO:0098751	bone cell development	40	0	0.1	1
GO:0098754	detoxification	72	0	0.19	1
GO:0098756	response to interleukin-21	4	0	0.01	1
GO:0098757	cellular response to interleukin-21	4	0	0.01	1
GO:0098758	response to interleukin-8	4	0	0.01	1
GO:0098759	cellular response to interleukin-8	4	0	0.01	1
GO:0098760	response to interleukin-7	33	0	0.09	1
GO:0098761	cellular response to interleukin-7	33	0	0.09	1
GO:0098762	meiotic cell cycle phase	1	0	0	1
GO:0098763	mitotic cell cycle phase	1	0	0	1
GO:0098764	meiosis I cell cycle phase	1	0	0	1
GO:0098773	skin epidermis development	90	0	0.23	1
GO:0098779	positive regulation of mitophagy in resp...	6	0	0.02	1
GO:0098780	response to mitochondrial depolarisation	16	0	0.04	1
GO:0098781	ncRNA transcription	87	0	0.23	1
GO:0098787	mRNA cleavage involved in mRNA processin...	8	0	0.02	1
GO:0098789	pre-mRNA cleavage required for polyadeny...	6	0	0.02	1
GO:0098792	xenophagy	7	0	0.02	1
GO:0098795	mRNA cleavage involved in gene silencing	7	0	0.02	1
GO:0098801	regulation of renal system process	59	0	0.15	1
GO:0098810	neurotransmitter reuptake	48	0	0.12	1
GO:0098813	nuclear chromosome segregation	204	0	0.53	1
GO:0098814	spontaneous synaptic transmission	24	0	0.06	1
GO:0098815	modulation of excitatory postsynaptic po...	83	0	0.22	1
GO:0098816	mini excitatory postsynaptic potential	6	0	0.02	1
GO:0098822	peptidyl-cysteine modification to L-cyst...	1	0	0	1
GO:0098828	modulation of inhibitory postsynaptic po...	21	0	0.05	1
GO:0098840	protein transport along microtubule	23	0	0.06	1
GO:0098856	intestinal lipid absorption	14	0	0.04	1
GO:0098868	bone growth	48	0	0.12	1
GO:0098869	cellular oxidant detoxification	50	0	0.13	1
GO:0098870	action potential propagation	22	0	0.06	1
GO:0098876	vesicle-mediated transport to the plasma...	125	0	0.32	1
GO:0098877	neurotransmitter receptor transport to p...	28	0	0.07	1
GO:0098880	maintenance of postsynaptic specializati...	24	0	0.06	1
GO:0098881	exocytic insertion of neurotransmitter r...	9	0	0.02	1
GO:0098883	synapse pruning	5	0	0.01	1
GO:0098884	postsynaptic neurotransmitter receptor i...	36	0	0.09	1
GO:0098885	modification of postsynaptic actin cytos...	38	0	0.1	1
GO:0098886	modification of dendritic spine	2	0	0.01	1
GO:0098887	neurotransmitter receptor transport, end...	14	0	0.04	1
GO:0098901	regulation of cardiac muscle cell action...	49	0	0.13	1
GO:0098902	regulation of membrane depolarization du...	6	0	0.02	1
GO:0098903	regulation of membrane repolarization du...	13	0	0.03	1
GO:0098904	regulation of AV node cell action potent...	10	0	0.03	1
GO:0098905	regulation of bundle of His cell action ...	2	0	0.01	1
GO:0098906	regulation of Purkinje myocyte action po...	2	0	0.01	1
GO:0098907	regulation of SA node cell action potent...	7	0	0.02	1
GO:0098908	regulation of neuronal action potential	12	0	0.03	1
GO:0098909	regulation of cardiac muscle cell action...	23	0	0.06	1
GO:0098910	regulation of atrial cardiac muscle cell...	14	0	0.04	1
GO:0098911	regulation of ventricular cardiac muscle...	13	0	0.03	1
GO:0098912	membrane depolarization during atrial ca...	4	0	0.01	1
GO:0098914	membrane repolarization during atrial ca...	18	0	0.05	1
GO:0098915	membrane repolarization during ventricul...	18	0	0.05	1
GO:0098917	retrograde trans-synaptic signaling	20	0	0.05	1
GO:0098920	retrograde trans-synaptic signaling by l...	6	0	0.02	1
GO:0098921	retrograde trans-synaptic signaling by e...	6	0	0.02	1
GO:0098923	retrograde trans-synaptic signaling by s...	1	0	0	1
GO:0098924	retrograde trans-synaptic signaling by n...	1	0	0	1
GO:0098926	postsynaptic signal transduction	19	0	0.05	1
GO:0098928	presynaptic signal transduction	6	0	0.02	1
GO:0098930	axonal transport	72	0	0.19	1
GO:0098935	dendritic transport	13	0	0.03	1
GO:0098937	anterograde dendritic transport	7	0	0.02	1
GO:0098939	dendritic transport of mitochondrion	1	0	0	1
GO:0098942	retrograde trans-synaptic signaling by t...	12	0	0.03	1
GO:0098943	neurotransmitter receptor transport, pos...	9	0	0.02	1
GO:0098953	receptor diffusion trapping	17	0	0.04	1
GO:0098957	anterograde axonal transport of mitochon...	7	0	0.02	1
GO:0098958	retrograde axonal transport of mitochond...	3	0	0.01	1
GO:0098961	dendritic transport of ribonucleoprotein...	5	0	0.01	1
GO:0098962	regulation of postsynaptic neurotransmit...	26	0	0.07	1
GO:0098963	dendritic transport of messenger ribonuc...	5	0	0.01	1
GO:0098967	exocytic insertion of neurotransmitter r...	9	0	0.02	1
GO:0098968	neurotransmitter receptor transport post...	2	0	0.01	1
GO:0098969	neurotransmitter receptor transport to p...	27	0	0.07	1
GO:0098970	postsynaptic neurotransmitter receptor d...	17	0	0.04	1
GO:0098971	anterograde dendritic transport of neuro...	6	0	0.02	1
GO:0098974	postsynaptic actin cytoskeleton organiza...	36	0	0.09	1
GO:0098976	excitatory chemical synaptic transmissio...	9	0	0.02	1
GO:0098989	NMDA selective glutamate receptor signal...	7	0	0.02	1
GO:0099003	vesicle-mediated transport in synapse	394	0	1.02	1
GO:0099004	calmodulin dependent kinase signaling pa...	12	0	0.03	1
GO:0099010	modification of postsynaptic structure	53	0	0.14	1
GO:0099011	neuronal dense core vesicle exocytosis	14	0	0.04	1
GO:0099022	vesicle tethering	8	0	0.02	1
GO:0099024	plasma membrane invagination	85	0	0.22	1
GO:0099039	sphingolipid translocation	4	0	0.01	1
GO:0099040	ceramide translocation	1	0	0	1
GO:0099041	vesicle tethering to Golgi	5	0	0.01	1
GO:0099044	vesicle tethering to endoplasmic reticul...	1	0	0	1
GO:0099050	vesicle scission	3	0	0.01	1
GO:0099054	presynapse assembly	86	0	0.22	1
GO:0099068	postsynapse assembly	70	0	0.18	1
GO:0099072	regulation of postsynaptic membrane neur...	136	0	0.35	1
GO:0099074	mitochondrion to lysosome transport	2	0	0.01	1
GO:0099075	mitochondrion-derived vesicle mediated t...	2	0	0.01	1
GO:0099082	retrograde trans-synaptic signaling by n...	1	0	0	1
GO:0099084	postsynaptic specialization organization	86	0	0.22	1
GO:0099089	establishment of endoplasmic reticulum l...	3	0	0.01	1
GO:0099093	calcium export from the mitochondrion	2	0	0.01	1
GO:0099097	prospore membrane biogenesis	1	0	0	1
GO:0099098	microtubule polymerization based movemen...	3	0	0.01	1
GO:0099111	microtubule-based transport	193	0	0.5	1
GO:0099116	tRNA 5'-end processing	10	0	0.03	1
GO:0099118	microtubule-based protein transport	23	0	0.06	1
GO:0099120	socially cooperative development	1	0	0	1
GO:0099140	presynaptic actin cytoskeleton organizat...	6	0	0.02	1
GO:0099148	regulation of synaptic vesicle docking	4	0	0.01	1
GO:0099149	regulation of postsynaptic neurotransmit...	25	0	0.06	1
GO:0099150	regulation of postsynaptic specializatio...	32	0	0.08	1
GO:0099151	regulation of postsynaptic density assem...	29	0	0.08	1
GO:0099152	regulation of neurotransmitter receptor ...	3	0	0.01	1
GO:0099153	synaptic transmission, serotonergic	1	0	0	1
GO:0099159	regulation of modification of postsynapt...	32	0	0.08	1
GO:0099161	regulation of presynaptic dense core gra...	2	0	0.01	1
GO:0099162	regulation of neurotransmitter loading i...	2	0	0.01	1
GO:0099163	synaptic signaling by nitric oxide	2	0	0.01	1
GO:0099170	postsynaptic modulation of chemical syna...	29	0	0.08	1
GO:0099171	presynaptic modulation of chemical synap...	44	0	0.11	1
GO:0099172	presynapse organization	102	0	0.27	1
GO:0099173	postsynapse organization	316	0	0.82	1
GO:0099174	regulation of presynapse organization	69	0	0.18	1
GO:0099175	regulation of postsynapse organization	193	0	0.5	1
GO:0099178	regulation of retrograde trans-synaptic ...	4	0	0.01	1
GO:0099179	regulation of synaptic membrane adhesion	19	0	0.05	1
GO:0099180	zinc ion import into synaptic vesicle	3	0	0.01	1
GO:0099183	trans-synaptic signaling by BDNF, modula...	5	0	0.01	1
GO:0099187	presynaptic cytoskeleton organization	6	0	0.02	1
GO:0099188	postsynaptic cytoskeleton organization	38	0	0.1	1
GO:0099191	trans-synaptic signaling by BDNF	5	0	0.01	1
GO:0099402	plant organ development	1	0	0	1
GO:0099403	maintenance of mitotic sister chromatid ...	3	0	0.01	1
GO:0099404	mitotic sister chromatid cohesion, telom...	3	0	0.01	1
GO:0099500	vesicle fusion to plasma membrane	39	0	0.1	1
GO:0099502	calcium-dependent activation of synaptic...	12	0	0.03	1
GO:0099504	synaptic vesicle cycle	390	0	1.01	1
GO:0099505	regulation of presynaptic membrane poten...	26	0	0.07	1
GO:0099509	regulation of presynaptic cytosolic calc...	35	0	0.09	1
GO:0099514	synaptic vesicle cytoskeletal transport	20	0	0.05	1
GO:0099515	actin filament-based transport	16	0	0.04	1
GO:0099517	synaptic vesicle transport along microtu...	20	0	0.05	1
GO:0099518	vesicle cytoskeletal trafficking	79	0	0.21	1
GO:0099519	dense core granule cytoskeletal transpor...	17	0	0.04	1
GO:0099525	presynaptic dense core vesicle exocytosi...	14	0	0.04	1
GO:0099526	presynapse to nucleus signaling pathway	6	0	0.02	1
GO:0099527	postsynapse to nucleus signaling pathway	19	0	0.05	1
GO:0099532	synaptic vesicle endosomal processing	9	0	0.02	1
GO:0099533	positive regulation of presynaptic cytos...	13	0	0.03	1
GO:0099538	synaptic signaling via neuropeptide	3	0	0.01	1
GO:0099540	trans-synaptic signaling by neuropeptide	3	0	0.01	1
GO:0099541	trans-synaptic signaling by lipid	12	0	0.03	1
GO:0099542	trans-synaptic signaling by endocannabin...	12	0	0.03	1
GO:0099543	trans-synaptic signaling by soluble gas	2	0	0.01	1
GO:0099545	trans-synaptic signaling by trans-synapt...	21	0	0.05	1
GO:0099546	protein catabolic process, modulating sy...	1	0	0	1
GO:0099547	regulation of translation at synapse, mo...	7	0	0.02	1
GO:0099548	trans-synaptic signaling by nitric oxide	2	0	0.01	1
GO:0099550	trans-synaptic signaling, modulating syn...	14	0	0.04	1
GO:0099551	trans-synaptic signaling by neuropeptide...	2	0	0.01	1
GO:0099552	trans-synaptic signaling by lipid, modul...	2	0	0.01	1
GO:0099553	trans-synaptic signaling by endocannabin...	2	0	0.01	1
GO:0099554	trans-synaptic signaling by soluble gas,...	1	0	0	1
GO:0099555	trans-synaptic signaling by nitric oxide...	1	0	0	1
GO:0099557	trans-synaptic signaling by trans-synapt...	4	0	0.01	1
GO:0099558	maintenance of synapse structure	48	0	0.12	1
GO:0099560	synaptic membrane adhesion	71	0	0.18	1
GO:0099561	synaptic membrane adhesion to extracellu...	8	0	0.02	1
GO:0099562	maintenance of postsynaptic density stru...	14	0	0.04	1
GO:0099563	modification of synaptic structure	57	0	0.15	1
GO:0099564	modification of synaptic structure, modu...	1	0	0	1
GO:0099565	chemical synaptic transmission, postsyna...	162	0	0.42	1
GO:0099566	regulation of postsynaptic cytosolic cal...	27	0	0.07	1
GO:0099575	regulation of protein catabolic process ...	9	0	0.02	1
GO:0099576	regulation of protein catabolic process ...	8	0	0.02	1
GO:0099577	regulation of translation at presynapse,...	3	0	0.01	1
GO:0099578	regulation of translation at postsynapse...	3	0	0.01	1
GO:0099587	inorganic ion import across plasma membr...	99	0	0.26	1
GO:0099590	neurotransmitter receptor internalizatio...	44	0	0.11	1
GO:0099601	regulation of neurotransmitter receptor ...	112	0	0.29	1
GO:0099606	microtubule plus-end directed mitotic ch...	1	0	0	1
GO:0099607	lateral attachment of mitotic spindle mi...	1	0	0	1
GO:0099612	protein localization to axon	19	0	0.05	1
GO:0099622	cardiac muscle cell membrane repolarizat...	62	0	0.16	1
GO:0099623	regulation of cardiac muscle cell membra...	36	0	0.09	1
GO:0099624	atrial cardiac muscle cell membrane repo...	24	0	0.06	1
GO:0099625	ventricular cardiac muscle cell membrane...	40	0	0.1	1
GO:0099627	neurotransmitter receptor cycle	2	0	0.01	1
GO:0099628	neurotransmitter receptor diffusion trap...	17	0	0.04	1
GO:0099630	postsynaptic neurotransmitter receptor c...	2	0	0.01	1
GO:0099632	protein transport within plasma membrane	39	0	0.1	1
GO:0099633	protein localization to postsynaptic spe...	46	0	0.12	1
GO:0099637	neurotransmitter receptor transport	39	0	0.1	1
GO:0099638	endosome to plasma membrane protein tran...	18	0	0.05	1
GO:0099639	neurotransmitter receptor transport, end...	15	0	0.04	1
GO:0099640	axo-dendritic protein transport	21	0	0.05	1
GO:0099641	anterograde axonal protein transport	12	0	0.03	1
GO:0099642	retrograde axonal protein transport	2	0	0.01	1
GO:0099643	signal release from synapse	357	0	0.93	1
GO:0099645	neurotransmitter receptor localization t...	46	0	0.12	1
GO:0099703	induction of synaptic vesicle exocytosis...	8	0	0.02	1
GO:0100001	regulation of skeletal muscle contractio...	5	0	0.01	1
GO:0100012	regulation of heart induction by canonic...	4	0	0.01	1
GO:0100067	positive regulation of spinal cord assoc...	2	0	0.01	1
GO:0101023	vascular endothelial cell proliferation	20	0	0.05	1
GO:0101030	tRNA-guanine transglycosylation	3	0	0.01	1
GO:0106001	intestinal hexose absorption	12	0	0.03	1
GO:0106004	tRNA (guanine-N7)-methylation	1	0	0	1
GO:0106005	RNA 5'-cap (guanine-N7)-methylation	1	0	0	1
GO:0106014	regulation of inflammatory response to w...	2	0	0.01	1
GO:0106015	negative regulation of inflammatory resp...	1	0	0	1
GO:0106016	positive regulation of inflammatory resp...	1	0	0	1
GO:0106020	regulation of vesicle docking	8	0	0.02	1
GO:0106022	positive regulation of vesicle docking	1	0	0	1
GO:0106027	neuron projection organization	165	0	0.43	1
GO:0106028	neuron projection retraction	2	0	0.01	1
GO:0106030	neuron projection fasciculation	48	0	0.12	1
GO:0106035	protein maturation by [4Fe-4S] cluster t...	3	0	0.01	1
GO:0106044	guanine deglycation	1	0	0	1
GO:0106045	guanine deglycation, methylglyoxal remov...	1	0	0	1
GO:0106046	guanine deglycation, glyoxal removal	1	0	0	1
GO:0106047	polyamine deacetylation	1	0	0	1
GO:0106048	spermidine deacetylation	1	0	0	1
GO:0106049	regulation of cellular response to osmot...	8	0	0.02	1
GO:0106056	regulation of calcineurin-mediated signa...	41	0	0.11	1
GO:0106057	negative regulation of calcineurin-media...	22	0	0.06	1
GO:0106058	positive regulation of calcineurin-media...	14	0	0.04	1
GO:0106064	regulation of cobalamin metabolic proces...	1	0	0	1
GO:0106070	regulation of adenylate cyclase-activati...	34	0	0.09	1
GO:0106071	positive regulation of adenylate cyclase...	7	0	0.02	1
GO:0106072	negative regulation of adenylate cyclase...	28	0	0.07	1
GO:0106074	aminoacyl-tRNA metabolism involved in tr...	7	0	0.02	1
GO:0106077	histone succinylation	9	0	0.02	1
GO:0106088	regulation of cell adhesion involved in ...	1	0	0	1
GO:0106089	negative regulation of cell adhesion inv...	1	0	0	1
GO:0106091	glial cell projection elongation	3	0	0.01	1
GO:0106104	regulation of glutamate receptor cluster...	9	0	0.02	1
GO:0106106	cold-induced thermogenesis	145	0	0.38	1
GO:0106119	negative reguation of sterol biosyntheti...	3	0	0.01	1
GO:0106120	positive regulation of sterol biosynthet...	12	0	0.03	1
GO:0106121	positive regulation of cobalamin metabol...	1	0	0	1
GO:0106134	positive regulation of cardiac muscle ce...	7	0	0.02	1
GO:0110009	formin-nucleated actin cable organizatio...	5	0	0.01	1
GO:0110011	regulation of basement membrane organiza...	10	0	0.03	1
GO:0110017	cap-independent translational initiation...	2	0	0.01	1
GO:0110020	regulation of actomyosin structure organ...	140	0	0.36	1
GO:0110021	cardiac muscle myoblast proliferation	2	0	0.01	1
GO:0110022	regulation of cardiac muscle myoblast pr...	2	0	0.01	1
GO:0110023	negative regulation of cardiac muscle my...	1	0	0	1
GO:0110024	positive regulation of cardiac muscle my...	1	0	0	1
GO:0110028	positive regulation of mitotic spindle o...	1	0	0	1
GO:0110037	regulation of nematode male tail tip mor...	4	0	0.01	1
GO:0110039	positive regulation of nematode male tai...	4	0	0.01	1
GO:0110053	regulation of actin filament organizatio...	327	0	0.85	1
GO:0110061	regulation of angiotensin-activated sign...	3	0	0.01	1
GO:0110075	regulation of ferroptosis	1	0	0	1
GO:0110076	negative regulation of ferroptosis	1	0	0	1
GO:0110088	hippocampal neuron apoptotic process	3	0	0.01	1
GO:0110095	cellular detoxification of aldehyde	13	0	0.03	1
GO:0110096	cellular response to aldehyde	25	0	0.06	1
GO:0110104	mRNA alternative polyadenylation	4	0	0.01	1
GO:0110110	positive regulation of animal organ morp...	121	0	0.31	1
GO:0110111	negative regulation of animal organ morp...	43	0	0.11	1
GO:0110112	regulation of lipid transporter activity	3	0	0.01	1
GO:0110113	positive regulation of lipid transporter...	2	0	0.01	1
GO:0110116	regulation of compound eye photoreceptor...	4	0	0.01	1
GO:0120006	regulation of glutamatergic neuron diffe...	1	0	0	1
GO:0120008	positive regulation of glutamatergic neu...	1	0	0	1
GO:0120009	intermembrane lipid transfer	6	0	0.02	1
GO:0120012	intermembrane sphingolipid transfer	2	0	0.01	1
GO:0120033	negative regulation of plasma membrane b...	42	0	0.11	1
GO:0120034	positive regulation of plasma membrane b...	125	0	0.32	1
GO:0120049	snRNA (adenine-N6)-methylation	1	0	0	1
GO:0120054	intestinal motility	2	0	0.01	1
GO:0120055	small intestinal transit	2	0	0.01	1
GO:0120057	regulation of small intestinal transit	2	0	0.01	1
GO:0120058	positive regulation of small intestinal ...	2	0	0.01	1
GO:0120077	angiogenic sprout fusion	1	0	0	1
GO:0120078	cell adhesion involved in sprouting angi...	1	0	0	1
GO:0120117	T cell meandering migration	1	0	0	1
GO:0120126	response to copper ion starvation	1	0	0	1
GO:0120158	positive regulation of collagen cataboli...	1	0	0	1
GO:0120161	regulation of cold-induced thermogenesis	145	0	0.38	1
GO:0120162	positive regulation of cold-induced ther...	92	0	0.24	1
GO:0120163	negative regulation of cold-induced ther...	51	0	0.13	1
GO:0120179	adherens junction disassembly	2	0	0.01	1
GO:0120180	cell-substrate adherens junction disasse...	2	0	0.01	1
GO:0120181	focal adhesion disassembly	2	0	0.01	1
GO:0120182	regulation of focal adhesion disassembly	2	0	0.01	1
GO:0120183	positive regulation of focal adhesion di...	2	0	0.01	1
GO:0120187	positive regulation of protein localizat...	2	0	0.01	1
GO:0120191	negative regulation of termination of RN...	3	0	0.01	1
GO:0120192	tight junction assembly	91	0	0.24	1
GO:0120193	tight junction organization	97	0	0.25	1
GO:0140009	L-aspartate import across plasma membran...	8	0	0.02	1
GO:0140013	meiotic nuclear division	147	0	0.38	1
GO:0140014	mitotic nuclear division	243	0	0.63	1
GO:0140018	regulation of cytoplasmic translational ...	1	0	0	1
GO:0140029	exocytic process	144	0	0.37	1
GO:0140041	cellular detoxification of methylglyoxal	1	0	0	1
GO:0140042	lipid droplet formation	2	0	0.01	1
GO:0140049	regulation of endocardial cushion to mes...	3	0	0.01	1
GO:0140051	positive regulation of endocardial cushi...	3	0	0.01	1
GO:0140052	cellular response to oxidised low-densit...	3	0	0.01	1
GO:0140053	mitochondrial gene expression	111	0	0.29	1
GO:0140056	organelle localization by membrane tethe...	159	0	0.41	1
GO:0140059	dendrite arborization	11	0	0.03	1
GO:0140066	peptidyl-lysine crotonylation	2	0	0.01	1
GO:0140067	peptidyl-lysine butyrylation	2	0	0.01	1
GO:0140074	cardiac endothelial to mesenchymal trans...	1	0	0	1
GO:0140112	extracellular vesicle biogenesis	22	0	0.06	1
GO:0140115	export across plasma membrane	44	0	0.11	1
GO:0140131	positive regulation of lymphocyte chemot...	8	0	0.02	1
GO:0140192	regulation of adenylate cyclase-activati...	16	0	0.04	1
GO:0140193	regulation of adenylate cyclase-inhibiti...	3	0	0.01	1
GO:0140194	negative regulation of adenylate cyclase...	3	0	0.01	1
GO:0140196	positive regulation of adenylate cyclase...	1	0	0	1
GO:0140199	negative regulation of adenylate cyclase...	15	0	0.04	1
GO:0140200	adenylate cyclase-activating adrenergic ...	7	0	0.02	1
GO:0140205	oligopeptide import across plasma membra...	2	0	0.01	1
GO:0140206	dipeptide import across plasma membrane	2	0	0.01	1
GO:0140212	regulation of long-chain fatty acid impo...	3	0	0.01	1
GO:0140214	positive regulation of long-chain fatty ...	2	0	0.01	1
GO:0140238	presynaptic endocytosis	104	0	0.27	1
GO:0140239	postsynaptic endocytosis	36	0	0.09	1
GO:0140243	regulation of translation at synapse	7	0	0.02	1
GO:0140244	regulation of translation at presynapse	3	0	0.01	1
GO:0140245	regulation of translation at postsynapse	3	0	0.01	1
GO:0140246	protein catabolic process at synapse	1	0	0	1
GO:0140253	cell-cell fusion	78	0	0.2	1
GO:0150003	regulation of spontaneous synaptic trans...	1	0	0	1
GO:0150007	clathrin-dependent synaptic vesicle endo...	1	0	0	1
GO:0150008	bulk synaptic vesicle endocytosis	1	0	0	1
GO:0150011	regulation of neuron projection arboriza...	16	0	0.04	1
GO:0150012	positive regulation of neuron projection...	10	0	0.03	1
GO:0150018	basal dendrite development	5	0	0.01	1
GO:0150019	basal dendrite morphogenesis	5	0	0.01	1
GO:0150020	basal dendrite arborization	5	0	0.01	1
GO:0150024	oxidised low-density lipoprotein particl...	1	0	0	1
GO:0150031	regulation of protein localization to ly...	3	0	0.01	1
GO:0150032	positive regulation of protein localizat...	1	0	0	1
GO:0150033	negative regulation of protein localizat...	2	0	0.01	1
GO:0150052	regulation of postsynapse assembly	32	0	0.08	1
GO:0150065	regulation of deacetylase activity	16	0	0.04	1
GO:0150066	negative regulation of deacetylase activ...	2	0	0.01	1
GO:0150073	regulation of protein-glutamine gamma-gl...	2	0	0.01	1
GO:0150074	positive regulation of protein-glutamine...	2	0	0.01	1
GO:0150076	neuroinflammatory response	44	0	0.11	1
GO:0150077	regulation of neuroinflammatory response	20	0	0.05	1
GO:0150078	positive regulation of neuroinflammatory...	9	0	0.02	1
GO:0150079	negative regulation of neuroinflammatory...	10	0	0.03	1
GO:0150093	amyloid-beta clearance by transcytosis	15	0	0.04	1
GO:1900006	positive regulation of dendrite developm...	144	0	0.37	1
GO:1900010	regulation of corticotropin-releasing ho...	2	0	0.01	1
GO:1900011	negative regulation of corticotropin-rel...	2	0	0.01	1
GO:1900015	regulation of cytokine production involv...	25	0	0.06	1
GO:1900016	negative regulation of cytokine producti...	11	0	0.03	1
GO:1900017	positive regulation of cytokine producti...	7	0	0.02	1
GO:1900019	regulation of protein kinase C activity	8	0	0.02	1
GO:1900020	positive regulation of protein kinase C ...	8	0	0.02	1
GO:1900022	regulation of D-erythro-sphingosine kina...	4	0	0.01	1
GO:1900025	negative regulation of substrate adhesio...	19	0	0.05	1
GO:1900027	regulation of ruffle assembly	39	0	0.1	1
GO:1900028	negative regulation of ruffle assembly	9	0	0.02	1
GO:1900029	positive regulation of ruffle assembly	14	0	0.04	1
GO:1900034	regulation of cellular response to heat	57	0	0.15	1
GO:1900037	regulation of cellular response to hypox...	20	0	0.05	1
GO:1900038	negative regulation of cellular response...	12	0	0.03	1
GO:1900039	positive regulation of cellular response...	3	0	0.01	1
GO:1900040	regulation of interleukin-2 secretion	10	0	0.03	1
GO:1900041	negative regulation of interleukin-2 sec...	6	0	0.02	1
GO:1900042	positive regulation of interleukin-2 sec...	4	0	0.01	1
GO:1900044	regulation of protein K63-linked ubiquit...	10	0	0.03	1
GO:1900045	negative regulation of protein K63-linke...	4	0	0.01	1
GO:1900046	regulation of hemostasis	81	0	0.21	1
GO:1900047	negative regulation of hemostasis	49	0	0.13	1
GO:1900048	positive regulation of hemostasis	17	0	0.04	1
GO:1900052	regulation of retinoic acid biosynthetic...	10	0	0.03	1
GO:1900054	positive regulation of retinoic acid bio...	6	0	0.02	1
GO:1900060	negative regulation of ceramide biosynth...	5	0	0.01	1
GO:1900062	regulation of replicative cell aging	1	0	0	1
GO:1900063	regulation of peroxisome organization	5	0	0.01	1
GO:1900069	regulation of cellular hyperosmotic sali...	5	0	0.01	1
GO:1900073	regulation of neuromuscular synaptic tra...	4	0	0.01	1
GO:1900077	negative regulation of cellular response...	44	0	0.11	1
GO:1900078	positive regulation of cellular response...	29	0	0.08	1
GO:1900081	regulation of arginine catabolic process	2	0	0.01	1
GO:1900082	negative regulation of arginine cataboli...	2	0	0.01	1
GO:1900084	regulation of peptidyl-tyrosine autophos...	9	0	0.02	1
GO:1900085	negative regulation of peptidyl-tyrosine...	2	0	0.01	1
GO:1900086	positive regulation of peptidyl-tyrosine...	7	0	0.02	1
GO:1900087	positive regulation of G1/S transition o...	37	0	0.1	1
GO:1900094	regulation of transcription from RNA pol...	16	0	0.04	1
GO:1900095	regulation of dosage compensation by ina...	1	0	0	1
GO:1900098	regulation of plasma cell differentiatio...	1	0	0	1
GO:1900100	positive regulation of plasma cell diffe...	1	0	0	1
GO:1900101	regulation of endoplasmic reticulum unfo...	28	0	0.07	1
GO:1900102	negative regulation of endoplasmic retic...	17	0	0.04	1
GO:1900103	positive regulation of endoplasmic retic...	15	0	0.04	1
GO:1900104	regulation of hyaluranon cable assembly	5	0	0.01	1
GO:1900106	positive regulation of hyaluranon cable ...	5	0	0.01	1
GO:1900107	regulation of nodal signaling pathway	12	0	0.03	1
GO:1900108	negative regulation of nodal signaling p...	3	0	0.01	1
GO:1900109	regulation of histone H3-K9 dimethylatio...	2	0	0.01	1
GO:1900110	negative regulation of histone H3-K9 dim...	1	0	0	1
GO:1900111	positive regulation of histone H3-K9 dim...	1	0	0	1
GO:1900112	regulation of histone H3-K9 trimethylati...	9	0	0.02	1
GO:1900113	negative regulation of histone H3-K9 tri...	4	0	0.01	1
GO:1900114	positive regulation of histone H3-K9 tri...	4	0	0.01	1
GO:1900115	extracellular regulation of signal trans...	8	0	0.02	1
GO:1900116	extracellular negative regulation of sig...	8	0	0.02	1
GO:1900117	regulation of execution phase of apoptos...	28	0	0.07	1
GO:1900118	negative regulation of execution phase o...	10	0	0.03	1
GO:1900119	positive regulation of execution phase o...	18	0	0.05	1
GO:1900120	regulation of receptor binding	24	0	0.06	1
GO:1900121	negative regulation of receptor binding	11	0	0.03	1
GO:1900122	positive regulation of receptor binding	9	0	0.02	1
GO:1900125	regulation of hyaluronan biosynthetic pr...	13	0	0.03	1
GO:1900126	negative regulation of hyaluronan biosyn...	5	0	0.01	1
GO:1900127	positive regulation of hyaluronan biosyn...	7	0	0.02	1
GO:1900128	regulation of G-protein activated inward...	1	0	0	1
GO:1900130	regulation of lipid binding	1	0	0	1
GO:1900131	negative regulation of lipid binding	1	0	0	1
GO:1900133	regulation of renin secretion into blood...	4	0	0.01	1
GO:1900135	positive regulation of renin secretion i...	2	0	0.01	1
GO:1900138	negative regulation of phospholipase A2 ...	1	0	0	1
GO:1900139	negative regulation of arachidonic acid ...	4	0	0.01	1
GO:1900145	regulation of nodal signaling pathway in...	9	0	0.02	1
GO:1900146	negative regulation of nodal signaling p...	2	0	0.01	1
GO:1900147	regulation of Schwann cell migration	11	0	0.03	1
GO:1900148	negative regulation of Schwann cell migr...	5	0	0.01	1
GO:1900149	positive regulation of Schwann cell migr...	5	0	0.01	1
GO:1900150	regulation of defense response to fungus	3	0	0.01	1
GO:1900151	regulation of nuclear-transcribed mRNA c...	29	0	0.08	1
GO:1900152	negative regulation of nuclear-transcrib...	10	0	0.03	1
GO:1900153	positive regulation of nuclear-transcrib...	24	0	0.06	1
GO:1900154	regulation of bone trabecula formation	1	0	0	1
GO:1900155	negative regulation of bone trabecula fo...	1	0	0	1
GO:1900157	regulation of bone mineralization involv...	6	0	0.02	1
GO:1900158	negative regulation of bone mineralizati...	3	0	0.01	1
GO:1900159	positive regulation of bone mineralizati...	3	0	0.01	1
GO:1900161	regulation of phospholipid scramblase ac...	2	0	0.01	1
GO:1900163	positive regulation of phospholipid scra...	2	0	0.01	1
GO:1900164	nodal signaling pathway involved in dete...	9	0	0.02	1
GO:1900165	negative regulation of interleukin-6 sec...	5	0	0.01	1
GO:1900166	regulation of glial cell-derived neurotr...	3	0	0.01	1
GO:1900168	positive regulation of glial cell-derive...	3	0	0.01	1
GO:1900169	regulation of glucocorticoid mediated si...	3	0	0.01	1
GO:1900170	negative regulation of glucocorticoid me...	2	0	0.01	1
GO:1900175	regulation of nodal signaling pathway in...	8	0	0.02	1
GO:1900176	negative regulation of nodal signaling p...	2	0	0.01	1
GO:1900180	regulation of protein localization to nu...	154	0	0.4	1
GO:1900181	negative regulation of protein localizat...	47	0	0.12	1
GO:1900182	positive regulation of protein localizat...	91	0	0.24	1
GO:1900186	negative regulation of clathrin-dependen...	4	0	0.01	1
GO:1900193	regulation of oocyte maturation	17	0	0.04	1
GO:1900194	negative regulation of oocyte maturation	9	0	0.02	1
GO:1900195	positive regulation of oocyte maturation	4	0	0.01	1
GO:1900200	mesenchymal cell apoptotic process invol...	5	0	0.01	1
GO:1900204	apoptotic process involved in metanephri...	3	0	0.01	1
GO:1900205	apoptotic process involved in metanephri...	3	0	0.01	1
GO:1900206	regulation of pronephric nephron tubule ...	1	0	0	1
GO:1900207	negative regulation of pronephric nephro...	1	0	0	1
GO:1900208	regulation of cardiolipin metabolic proc...	1	0	0	1
GO:1900210	positive regulation of cardiolipin metab...	1	0	0	1
GO:1900211	regulation of mesenchymal cell apoptotic...	5	0	0.01	1
GO:1900212	negative regulation of mesenchymal cell ...	5	0	0.01	1
GO:1900214	regulation of apoptotic process involved...	3	0	0.01	1
GO:1900215	negative regulation of apoptotic process...	3	0	0.01	1
GO:1900217	regulation of apoptotic process involved...	3	0	0.01	1
GO:1900218	negative regulation of apoptotic process...	3	0	0.01	1
GO:1900220	semaphorin-plexin signaling pathway invo...	4	0	0.01	1
GO:1900221	regulation of amyloid-beta clearance	9	0	0.02	1
GO:1900222	negative regulation of amyloid-beta clea...	6	0	0.02	1
GO:1900223	positive regulation of amyloid-beta clea...	6	0	0.02	1
GO:1900224	positive regulation of nodal signaling p...	5	0	0.01	1
GO:1900225	regulation of NLRP3 inflammasome complex...	8	0	0.02	1
GO:1900226	negative regulation of NLRP3 inflammasom...	3	0	0.01	1
GO:1900227	positive regulation of NLRP3 inflammasom...	5	0	0.01	1
GO:1900234	regulation of Kit signaling pathway	4	0	0.01	1
GO:1900235	negative regulation of Kit signaling pat...	4	0	0.01	1
GO:1900238	regulation of metanephric mesenchymal ce...	4	0	0.01	1
GO:1900239	regulation of phenotypic switching	7	0	0.02	1
GO:1900240	negative regulation of phenotypic switch...	2	0	0.01	1
GO:1900241	positive regulation of phenotypic switch...	3	0	0.01	1
GO:1900242	regulation of synaptic vesicle endocytos...	43	0	0.11	1
GO:1900244	positive regulation of synaptic vesicle ...	26	0	0.07	1
GO:1900245	positive regulation of MDA-5 signaling p...	1	0	0	1
GO:1900246	positive regulation of RIG-I signaling p...	4	0	0.01	1
GO:1900247	regulation of cytoplasmic translational ...	10	0	0.03	1
GO:1900248	negative regulation of cytoplasmic trans...	3	0	0.01	1
GO:1900259	regulation of RNA-directed 5'-3' RNA pol...	1	0	0	1
GO:1900260	negative regulation of RNA-directed 5'-3...	1	0	0	1
GO:1900262	regulation of DNA-directed DNA polymeras...	4	0	0.01	1
GO:1900264	positive regulation of DNA-directed DNA ...	4	0	0.01	1
GO:1900272	negative regulation of long-term synapti...	11	0	0.03	1
GO:1900274	regulation of phospholipase C activity	60	0	0.16	1
GO:1900275	negative regulation of phospholipase C a...	2	0	0.01	1
GO:1900363	regulation of mRNA polyadenylation	18	0	0.05	1
GO:1900364	negative regulation of mRNA polyadenylat...	7	0	0.02	1
GO:1900365	positive regulation of mRNA polyadenylat...	7	0	0.02	1
GO:1900368	regulation of RNA interference	3	0	0.01	1
GO:1900369	negative regulation of RNA interference	1	0	0	1
GO:1900370	positive regulation of RNA interference	1	0	0	1
GO:1900371	regulation of purine nucleotide biosynth...	106	0	0.28	1
GO:1900372	negative regulation of purine nucleotide...	30	0	0.08	1
GO:1900373	positive regulation of purine nucleotide...	44	0	0.11	1
GO:1900376	regulation of secondary metabolite biosy...	17	0	0.04	1
GO:1900377	negative regulation of secondary metabol...	4	0	0.01	1
GO:1900378	positive regulation of secondary metabol...	10	0	0.03	1
GO:1900387	negative regulation of cell-cell adhesio...	1	0	0	1
GO:1900390	regulation of iron ion import	2	0	0.01	1
GO:1900402	regulation of carbohydrate metabolic pro...	12	0	0.03	1
GO:1900407	regulation of cellular response to oxida...	78	0	0.2	1
GO:1900408	negative regulation of cellular response...	47	0	0.12	1
GO:1900409	positive regulation of cellular response...	10	0	0.03	1
GO:1900425	negative regulation of defense response ...	2	0	0.01	1
GO:1900426	positive regulation of defense response ...	10	0	0.03	1
GO:1900428	regulation of filamentous growth of a po...	1	0	0	1
GO:1900430	positive regulation of filamentous growt...	1	0	0	1
GO:1900449	regulation of glutamate receptor signali...	104	0	0.27	1
GO:1900450	negative regulation of glutamate recepto...	2	0	0.01	1
GO:1900451	positive regulation of glutamate recepto...	32	0	0.08	1
GO:1900452	regulation of long-term synaptic depress...	23	0	0.06	1
GO:1900453	negative regulation of long-term synapti...	7	0	0.02	1
GO:1900454	positive regulation of long-term synapti...	11	0	0.03	1
GO:1900477	negative regulation of G1/S transition o...	1	0	0	1
GO:1900483	regulation of protein targeting to vacuo...	1	0	0	1
GO:1900542	regulation of purine nucleotide metaboli...	136	0	0.35	1
GO:1900543	negative regulation of purine nucleotide...	47	0	0.12	1
GO:1900544	positive regulation of purine nucleotide...	50	0	0.13	1
GO:1900623	regulation of monocyte aggregation	2	0	0.01	1
GO:1900625	positive regulation of monocyte aggregat...	2	0	0.01	1
GO:1900673	olefin metabolic process	2	0	0.01	1
GO:1900719	regulation of uterine smooth muscle rela...	1	0	0	1
GO:1900721	positive regulation of uterine smooth mu...	1	0	0	1
GO:1900729	regulation of adenylate cyclase-inhibiti...	2	0	0.01	1
GO:1900731	positive regulation of adenylate cyclase...	2	0	0.01	1
GO:1900736	regulation of phospholipase C-activating...	1	0	0	1
GO:1900738	positive regulation of phospholipase C-a...	1	0	0	1
GO:1900739	regulation of protein insertion into mit...	25	0	0.06	1
GO:1900740	positive regulation of protein insertion...	25	0	0.06	1
GO:1900744	regulation of p38MAPK cascade	57	0	0.15	1
GO:1900745	positive regulation of p38MAPK cascade	29	0	0.08	1
GO:1900746	regulation of vascular endothelial growt...	34	0	0.09	1
GO:1900747	negative regulation of vascular endothel...	8	0	0.02	1
GO:1900748	positive regulation of vascular endothel...	19	0	0.05	1
GO:1900756	protein processing in phagocytic vesicle	7	0	0.02	1
GO:1900825	regulation of membrane depolarization du...	5	0	0.01	1
GO:1900826	negative regulation of membrane depolari...	1	0	0	1
GO:1900827	positive regulation of membrane depolari...	1	0	0	1
GO:1900864	mitochondrial RNA modification	6	0	0.02	1
GO:1900923	regulation of glycine import across plas...	6	0	0.02	1
GO:1900924	negative regulation of glycine import ac...	5	0	0.01	1
GO:1900925	positive regulation of glycine import ac...	1	0	0	1
GO:1901000	regulation of response to salt stress	5	0	0.01	1
GO:1901003	negative regulation of fermentation	3	0	0.01	1
GO:1901016	regulation of potassium ion transmembran...	91	0	0.24	1
GO:1901017	negative regulation of potassium ion tra...	25	0	0.06	1
GO:1901018	positive regulation of potassium ion tra...	47	0	0.12	1
GO:1901019	regulation of calcium ion transmembrane ...	131	0	0.34	1
GO:1901020	negative regulation of calcium ion trans...	39	0	0.1	1
GO:1901021	positive regulation of calcium ion trans...	61	0	0.16	1
GO:1901026	ripoptosome assembly involved in necropt...	6	0	0.02	1
GO:1901030	positive regulation of mitochondrial out...	32	0	0.08	1
GO:1901031	regulation of response to reactive oxyge...	36	0	0.09	1
GO:1901032	negative regulation of response to react...	18	0	0.05	1
GO:1901033	positive regulation of response to react...	4	0	0.01	1
GO:1901046	positive regulation of oviposition	1	0	0	1
GO:1901052	sarcosine metabolic process	1	0	0	1
GO:1901053	sarcosine catabolic process	1	0	0	1
GO:1901068	guanosine-containing compound metabolic ...	63	0	0.16	1
GO:1901069	guanosine-containing compound catabolic ...	9	0	0.02	1
GO:1901070	guanosine-containing compound biosynthet...	17	0	0.04	1
GO:1901071	glucosamine-containing compound metaboli...	26	0	0.07	1
GO:1901072	glucosamine-containing compound cataboli...	3	0	0.01	1
GO:1901073	glucosamine-containing compound biosynth...	4	0	0.01	1
GO:1901077	regulation of relaxation of muscle	31	0	0.08	1
GO:1901078	negative regulation of relaxation of mus...	12	0	0.03	1
GO:1901079	positive regulation of relaxation of mus...	1	0	0	1
GO:1901080	regulation of relaxation of smooth muscl...	1	0	0	1
GO:1901082	positive regulation of relaxation of smo...	1	0	0	1
GO:1901086	benzylpenicillin metabolic process	1	0	0	1
GO:1901090	regulation of protein tetramerization	1	0	0	1
GO:1901091	negative regulation of protein tetrameri...	1	0	0	1
GO:1901093	regulation of protein homotetramerizatio...	1	0	0	1
GO:1901094	negative regulation of protein homotetra...	1	0	0	1
GO:1901096	regulation of autophagosome maturation	7	0	0.02	1
GO:1901097	negative regulation of autophagosome mat...	3	0	0.01	1
GO:1901098	positive regulation of autophagosome mat...	5	0	0.01	1
GO:1901099	negative regulation of signal transducti...	30	0	0.08	1
GO:1901128	gentamycin metabolic process	3	0	0.01	1
GO:1901137	carbohydrate derivative biosynthetic pro...	745	0	1.94	1
GO:1901142	insulin metabolic process	17	0	0.04	1
GO:1901143	insulin catabolic process	1	0	0	1
GO:1901145	mesenchymal cell apoptotic process invol...	8	0	0.02	1
GO:1901146	mesenchymal cell apoptotic process invol...	1	0	0	1
GO:1901147	mesenchymal cell apoptotic process invol...	3	0	0.01	1
GO:1901159	xylulose 5-phosphate biosynthetic proces...	2	0	0.01	1
GO:1901160	primary amino compound metabolic process	19	0	0.05	1
GO:1901162	primary amino compound biosynthetic proc...	4	0	0.01	1
GO:1901163	regulation of trophoblast cell migration	12	0	0.03	1
GO:1901164	negative regulation of trophoblast cell ...	5	0	0.01	1
GO:1901165	positive regulation of trophoblast cell ...	8	0	0.02	1
GO:1901166	neural crest cell migration involved in ...	9	0	0.02	1
GO:1901184	regulation of ERBB signaling pathway	93	0	0.24	1
GO:1901185	negative regulation of ERBB signaling pa...	50	0	0.13	1
GO:1901186	positive regulation of ERBB signaling pa...	35	0	0.09	1
GO:1901187	regulation of ephrin receptor signaling ...	6	0	0.02	1
GO:1901189	positive regulation of ephrin receptor s...	4	0	0.01	1
GO:1901193	regulation of formation of translation p...	1	0	0	1
GO:1901194	negative regulation of formation of tran...	1	0	0	1
GO:1901201	regulation of extracellular matrix assem...	15	0	0.04	1
GO:1901202	negative regulation of extracellular mat...	5	0	0.01	1
GO:1901203	positive regulation of extracellular mat...	7	0	0.02	1
GO:1901207	regulation of heart looping	3	0	0.01	1
GO:1901208	negative regulation of heart looping	1	0	0	1
GO:1901210	regulation of cardiac chamber formation	1	0	0	1
GO:1901211	negative regulation of cardiac chamber f...	1	0	0	1
GO:1901213	regulation of transcription from RNA pol...	23	0	0.06	1
GO:1901215	negative regulation of neuron death	268	0	0.7	1
GO:1901219	regulation of cardiac chamber morphogene...	2	0	0.01	1
GO:1901220	negative regulation of cardiac chamber m...	2	0	0.01	1
GO:1901222	regulation of NIK/NF-kappaB signaling	113	0	0.29	1
GO:1901223	negative regulation of NIK/NF-kappaB sig...	32	0	0.08	1
GO:1901224	positive regulation of NIK/NF-kappaB sig...	70	0	0.18	1
GO:1901227	negative regulation of transcription fro...	1	0	0	1
GO:1901228	positive regulation of transcription fro...	5	0	0.01	1
GO:1901249	regulation of lung goblet cell different...	3	0	0.01	1
GO:1901250	negative regulation of lung goblet cell ...	3	0	0.01	1
GO:1901252	regulation of intracellular transport of...	1	0	0	1
GO:1901254	positive regulation of intracellular tra...	1	0	0	1
GO:1901255	nucleotide-excision repair involved in i...	2	0	0.01	1
GO:1901256	regulation of macrophage colony-stimulat...	3	0	0.01	1
GO:1901258	positive regulation of macrophage colony...	1	0	0	1
GO:1901264	carbohydrate derivative transport	82	0	0.21	1
GO:1901291	negative regulation of double-strand bre...	1	0	0	1
GO:1901293	nucleoside phosphate biosynthetic proces...	388	0	1.01	1
GO:1901295	regulation of canonical Wnt signaling pa...	3	0	0.01	1
GO:1901296	negative regulation of canonical Wnt sig...	1	0	0	1
GO:1901297	positive regulation of canonical Wnt sig...	2	0	0.01	1
GO:1901298	regulation of hydrogen peroxide-mediated...	6	0	0.02	1
GO:1901299	negative regulation of hydrogen peroxide...	6	0	0.02	1
GO:1901301	regulation of cargo loading into COPII-c...	4	0	0.01	1
GO:1901303	negative regulation of cargo loading int...	3	0	0.01	1
GO:1901304	regulation of spermidine biosynthetic pr...	1	0	0	1
GO:1901307	positive regulation of spermidine biosyn...	1	0	0	1
GO:1901314	regulation of histone H2A K63-linked ubi...	2	0	0.01	1
GO:1901315	negative regulation of histone H2A K63-l...	2	0	0.01	1
GO:1901317	regulation of flagellated sperm motility	11	0	0.03	1
GO:1901320	negative regulation of heart induction	2	0	0.01	1
GO:1901321	positive regulation of heart induction	14	0	0.04	1
GO:1901328	response to cytochalasin B	2	0	0.01	1
GO:1901329	regulation of odontoblast differentiatio...	1	0	0	1
GO:1901337	thioester transport	2	0	0.01	1
GO:1901339	regulation of store-operated calcium cha...	19	0	0.05	1
GO:1901340	negative regulation of store-operated ca...	2	0	0.01	1
GO:1901341	positive regulation of store-operated ca...	14	0	0.04	1
GO:1901342	regulation of vasculature development	369	0	0.96	1
GO:1901343	negative regulation of vasculature devel...	147	0	0.38	1
GO:1901344	response to leptomycin B	1	0	0	1
GO:1901355	response to rapamycin	8	0	0.02	1
GO:1901367	response to L-cysteine	1	0	0	1
GO:1901373	lipid hydroperoxide transport	1	0	0	1
GO:1901376	organic heteropentacyclic compound metab...	3	0	0.01	1
GO:1901377	organic heteropentacyclic compound catab...	3	0	0.01	1
GO:1901379	regulation of potassium ion transmembran...	135	0	0.35	1
GO:1901380	negative regulation of potassium ion tra...	33	0	0.09	1
GO:1901381	positive regulation of potassium ion tra...	75	0	0.19	1
GO:1901382	regulation of chorionic trophoblast cell...	3	0	0.01	1
GO:1901383	negative regulation of chorionic trophob...	1	0	0	1
GO:1901385	regulation of voltage-gated calcium chan...	65	0	0.17	1
GO:1901386	negative regulation of voltage-gated cal...	18	0	0.05	1
GO:1901387	positive regulation of voltage-gated cal...	26	0	0.07	1
GO:1901388	regulation of transforming growth factor...	7	0	0.02	1
GO:1901389	negative regulation of transforming grow...	3	0	0.01	1
GO:1901390	positive regulation of transforming grow...	1	0	0	1
GO:1901401	regulation of tetrapyrrole metabolic pro...	3	0	0.01	1
GO:1901403	positive regulation of tetrapyrrole meta...	1	0	0	1
GO:1901407	regulation of phosphorylation of RNA pol...	4	0	0.01	1
GO:1901409	positive regulation of phosphorylation o...	1	0	0	1
GO:1901419	regulation of response to alcohol	2	0	0.01	1
GO:1901421	positive regulation of response to alcoh...	2	0	0.01	1
GO:1901423	response to benzene	2	0	0.01	1
GO:1901463	regulation of tetrapyrrole biosynthetic ...	2	0	0.01	1
GO:1901475	pyruvate transmembrane transport	5	0	0.01	1
GO:1901483	regulation of transcription factor catab...	4	0	0.01	1
GO:1901485	positive regulation of transcription fac...	4	0	0.01	1
GO:1901490	regulation of lymphangiogenesis	7	0	0.02	1
GO:1901491	negative regulation of lymphangiogenesis	3	0	0.01	1
GO:1901492	positive regulation of lymphangiogenesis	4	0	0.01	1
GO:1901494	regulation of cysteine metabolic process	2	0	0.01	1
GO:1901503	ether biosynthetic process	7	0	0.02	1
GO:1901509	regulation of endothelial tube morphogen...	5	0	0.01	1
GO:1901522	positive regulation of transcription fro...	24	0	0.06	1
GO:1901523	icosanoid catabolic process	4	0	0.01	1
GO:1901524	regulation of mitophagy	12	0	0.03	1
GO:1901525	negative regulation of mitophagy	3	0	0.01	1
GO:1901526	positive regulation of mitophagy	9	0	0.02	1
GO:1901529	positive regulation of anion channel act...	2	0	0.01	1
GO:1901532	regulation of hematopoietic progenitor c...	96	0	0.25	1
GO:1901533	negative regulation of hematopoietic pro...	11	0	0.03	1
GO:1901534	positive regulation of hematopoietic pro...	4	0	0.01	1
GO:1901535	regulation of DNA demethylation	4	0	0.01	1
GO:1901536	negative regulation of DNA demethylation	2	0	0.01	1
GO:1901537	positive regulation of DNA demethylation	2	0	0.01	1
GO:1901538	changes to DNA methylation involved in e...	3	0	0.01	1
GO:1901545	response to raffinose	3	0	0.01	1
GO:1901550	regulation of endothelial cell developme...	14	0	0.04	1
GO:1901551	negative regulation of endothelial cell ...	3	0	0.01	1
GO:1901552	positive regulation of endothelial cell ...	4	0	0.01	1
GO:1901555	response to paclitaxel	1	0	0	1
GO:1901557	response to fenofibrate	1	0	0	1
GO:1901558	response to metformin	1	0	0	1
GO:1901561	response to benomyl	1	0	0	1
GO:1901563	response to camptothecin	3	0	0.01	1
GO:1901568	fatty acid derivative metabolic process	126	0	0.33	1
GO:1901569	fatty acid derivative catabolic process	8	0	0.02	1
GO:1901570	fatty acid derivative biosynthetic proce...	80	0	0.21	1
GO:1901571	fatty acid derivative transport	43	0	0.11	1
GO:1901580	regulation of telomeric RNA transcriptio...	1	0	0	1
GO:1901581	negative regulation of telomeric RNA tra...	1	0	0	1
GO:1901582	positive regulation of telomeric RNA tra...	1	0	0	1
GO:1901585	regulation of acid-sensing ion channel a...	4	0	0.01	1
GO:1901586	negative regulation of acid-sensing ion ...	1	0	0	1
GO:1901594	response to capsazepine	1	0	0	1
GO:1901605	alpha-amino acid metabolic process	247	0	0.64	1
GO:1901606	alpha-amino acid catabolic process	115	0	0.3	1
GO:1901607	alpha-amino acid biosynthetic process	75	0	0.19	1
GO:1901608	regulation of vesicle transport along mi...	7	0	0.02	1
GO:1901609	negative regulation of vesicle transport...	2	0	0.01	1
GO:1901610	positive regulation of vesicle transport...	5	0	0.01	1
GO:1901620	regulation of smoothened signaling pathw...	11	0	0.03	1
GO:1901621	negative regulation of smoothened signal...	10	0	0.03	1
GO:1901623	regulation of lymphocyte chemotaxis	10	0	0.03	1
GO:1901624	negative regulation of lymphocyte chemot...	1	0	0	1
GO:1901626	regulation of postsynaptic membrane orga...	18	0	0.05	1
GO:1901627	negative regulation of postsynaptic memb...	1	0	0	1
GO:1901628	positive regulation of postsynaptic memb...	5	0	0.01	1
GO:1901629	regulation of presynaptic membrane organ...	4	0	0.01	1
GO:1901631	positive regulation of presynaptic membr...	1	0	0	1
GO:1901639	XDP catabolic process	1	0	0	1
GO:1901642	nucleoside transmembrane transport	2	0	0.01	1
GO:1901654	response to ketone	346	0	0.9	1
GO:1901655	cellular response to ketone	177	0	0.46	1
GO:1901656	glycoside transport	1	0	0	1
GO:1901659	glycosyl compound biosynthetic process	54	0	0.14	1
GO:1901660	calcium ion export	20	0	0.05	1
GO:1901661	quinone metabolic process	25	0	0.06	1
GO:1901662	quinone catabolic process	3	0	0.01	1
GO:1901663	quinone biosynthetic process	15	0	0.04	1
GO:1901664	regulation of NAD+ ADP-ribosyltransferas...	5	0	0.01	1
GO:1901666	positive regulation of NAD+ ADP-ribosylt...	5	0	0.01	1
GO:1901668	regulation of superoxide dismutase activ...	2	0	0.01	1
GO:1901671	positive regulation of superoxide dismut...	2	0	0.01	1
GO:1901673	regulation of mitotic spindle assembly	26	0	0.07	1
GO:1901674	regulation of histone H3-K27 acetylation	2	0	0.01	1
GO:1901675	negative regulation of histone H3-K27 ac...	2	0	0.01	1
GO:1901679	nucleotide transmembrane transport	10	0	0.03	1
GO:1901684	arsenate ion transmembrane transport	3	0	0.01	1
GO:1901685	glutathione derivative metabolic process	6	0	0.02	1
GO:1901687	glutathione derivative biosynthetic proc...	6	0	0.02	1
GO:1901722	regulation of cell proliferation involve...	19	0	0.05	1
GO:1901723	negative regulation of cell proliferatio...	9	0	0.02	1
GO:1901724	positive regulation of cell proliferatio...	8	0	0.02	1
GO:1901725	regulation of histone deacetylase activi...	12	0	0.03	1
GO:1901726	negative regulation of histone deacetyla...	2	0	0.01	1
GO:1901727	positive regulation of histone deacetyla...	6	0	0.02	1
GO:1901738	regulation of vitamin A metabolic proces...	3	0	0.01	1
GO:1901739	regulation of myoblast fusion	22	0	0.06	1
GO:1901741	positive regulation of myoblast fusion	21	0	0.05	1
GO:1901748	leukotriene D4 metabolic process	5	0	0.01	1
GO:1901750	leukotriene D4 biosynthetic process	5	0	0.01	1
GO:1901798	positive regulation of signal transducti...	29	0	0.08	1
GO:1901799	negative regulation of proteasomal prote...	53	0	0.14	1
GO:1901804	beta-glucoside metabolic process	1	0	0	1
GO:1901805	beta-glucoside catabolic process	1	0	0	1
GO:1901810	beta-carotene metabolic process	1	0	0	1
GO:1901825	zeaxanthin metabolic process	2	0	0.01	1
GO:1901827	zeaxanthin biosynthetic process	2	0	0.01	1
GO:1901834	regulation of deadenylation-independent ...	2	0	0.01	1
GO:1901835	positive regulation of deadenylation-ind...	2	0	0.01	1
GO:1901836	regulation of transcription of nucleolar...	10	0	0.03	1
GO:1901837	negative regulation of transcription of ...	1	0	0	1
GO:1901838	positive regulation of transcription of ...	8	0	0.02	1
GO:1901841	regulation of high voltage-gated calcium...	25	0	0.06	1
GO:1901842	negative regulation of high voltage-gate...	3	0	0.01	1
GO:1901843	positive regulation of high voltage-gate...	13	0	0.03	1
GO:1901844	regulation of cell communication by elec...	19	0	0.05	1
GO:1901846	positive regulation of cell communicatio...	3	0	0.01	1
GO:1901856	negative regulation of cellular respirat...	3	0	0.01	1
GO:1901857	positive regulation of cellular respirat...	12	0	0.03	1
GO:1901858	regulation of mitochondrial DNA metaboli...	5	0	0.01	1
GO:1901859	negative regulation of mitochondrial DNA...	3	0	0.01	1
GO:1901860	positive regulation of mitochondrial DNA...	2	0	0.01	1
GO:1901861	regulation of muscle tissue development	205	0	0.53	1
GO:1901862	negative regulation of muscle tissue dev...	82	0	0.21	1
GO:1901863	positive regulation of muscle tissue dev...	102	0	0.27	1
GO:1901873	regulation of post-translational protein...	5	0	0.01	1
GO:1901874	negative regulation of post-translationa...	4	0	0.01	1
GO:1901879	regulation of protein depolymerization	101	0	0.26	1
GO:1901880	negative regulation of protein depolymer...	83	0	0.22	1
GO:1901881	positive regulation of protein depolymer...	22	0	0.06	1
GO:1901888	regulation of cell junction assembly	144	0	0.37	1
GO:1901889	negative regulation of cell junction ass...	32	0	0.08	1
GO:1901890	positive regulation of cell junction ass...	55	0	0.14	1
GO:1901894	regulation of calcium-transporting ATPas...	8	0	0.02	1
GO:1901896	positive regulation of calcium-transport...	8	0	0.02	1
GO:1901897	regulation of relaxation of cardiac musc...	26	0	0.07	1
GO:1901898	negative regulation of relaxation of car...	9	0	0.02	1
GO:1901906	diadenosine pentaphosphate metabolic pro...	3	0	0.01	1
GO:1901907	diadenosine pentaphosphate catabolic pro...	3	0	0.01	1
GO:1901908	diadenosine hexaphosphate metabolic proc...	3	0	0.01	1
GO:1901909	diadenosine hexaphosphate catabolic proc...	3	0	0.01	1
GO:1901910	adenosine 5'-(hexahydrogen pentaphosphat...	3	0	0.01	1
GO:1901911	adenosine 5'-(hexahydrogen pentaphosphat...	3	0	0.01	1
GO:1901917	regulation of exoribonuclease activity	2	0	0.01	1
GO:1901919	positive regulation of exoribonuclease a...	2	0	0.01	1
GO:1901950	dense core granule transport	19	0	0.05	1
GO:1901951	regulation of anterograde dense core gra...	3	0	0.01	1
GO:1901953	positive regulation of anterograde dense...	3	0	0.01	1
GO:1901954	regulation of retrograde dense core gran...	1	0	0	1
GO:1901956	positive regulation of retrograde dense ...	1	0	0	1
GO:1901962	S-adenosyl-L-methionine transmembrane tr...	1	0	0	1
GO:1901963	regulation of cell proliferation involve...	4	0	0.01	1
GO:1901964	positive regulation of cell proliferatio...	1	0	0	1
GO:1901970	positive regulation of mitotic sister ch...	10	0	0.03	1
GO:1901976	regulation of cell cycle checkpoint	24	0	0.06	1
GO:1901977	negative regulation of cell cycle checkp...	3	0	0.01	1
GO:1901978	positive regulation of cell cycle checkp...	8	0	0.02	1
GO:1901979	regulation of inward rectifier potassium...	4	0	0.01	1
GO:1901983	regulation of protein acetylation	80	0	0.21	1
GO:1901984	negative regulation of protein acetylati...	28	0	0.07	1
GO:1901985	positive regulation of protein acetylati...	42	0	0.11	1
GO:1901986	response to ketamine	5	0	0.01	1
GO:1901987	regulation of cell cycle phase transitio...	385	0	1	1
GO:1901988	negative regulation of cell cycle phase ...	201	0	0.52	1
GO:1901989	positive regulation of cell cycle phase ...	91	0	0.24	1
GO:1901990	regulation of mitotic cell cycle phase t...	353	0	0.92	1
GO:1901991	negative regulation of mitotic cell cycl...	188	0	0.49	1
GO:1901992	positive regulation of mitotic cell cycl...	79	0	0.21	1
GO:1901993	regulation of meiotic cell cycle phase t...	3	0	0.01	1
GO:1901994	negative regulation of meiotic cell cycl...	3	0	0.01	1
GO:1901999	homogentisate metabolic process	1	0	0	1
GO:1902000	homogentisate catabolic process	1	0	0	1
GO:1902001	fatty acid transmembrane transport	17	0	0.04	1
GO:1902003	regulation of amyloid-beta formation	31	0	0.08	1
GO:1902004	positive regulation of amyloid-beta form...	14	0	0.04	1
GO:1902010	negative regulation of translation in re...	2	0	0.01	1
GO:1902018	negative regulation of cilium assembly	14	0	0.04	1
GO:1902019	regulation of cilium-dependent cell moti...	4	0	0.01	1
GO:1902022	L-lysine transport	6	0	0.02	1
GO:1902023	L-arginine transport	9	0	0.02	1
GO:1902026	regulation of cartilage condensation	4	0	0.01	1
GO:1902027	positive regulation of cartilage condens...	2	0	0.01	1
GO:1902031	regulation of NADP metabolic process	8	0	0.02	1
GO:1902033	regulation of hematopoietic stem cell pr...	2	0	0.01	1
GO:1902036	regulation of hematopoietic stem cell di...	77	0	0.2	1
GO:1902037	negative regulation of hematopoietic ste...	2	0	0.01	1
GO:1902038	positive regulation of hematopoietic ste...	1	0	0	1
GO:1902041	regulation of extrinsic apoptotic signal...	45	0	0.12	1
GO:1902042	negative regulation of extrinsic apoptot...	25	0	0.06	1
GO:1902043	positive regulation of extrinsic apoptot...	15	0	0.04	1
GO:1902044	regulation of Fas signaling pathway	2	0	0.01	1
GO:1902045	negative regulation of Fas signaling pat...	2	0	0.01	1
GO:1902047	polyamine transmembrane transport	4	0	0.01	1
GO:1902064	regulation of transcription from RNA pol...	1	0	0	1
GO:1902065	response to L-glutamate	30	0	0.08	1
GO:1902068	regulation of sphingolipid mediated sign...	5	0	0.01	1
GO:1902071	regulation of hypoxia-inducible factor-1...	2	0	0.01	1
GO:1902072	negative regulation of hypoxia-inducible...	2	0	0.01	1
GO:1902075	cellular response to salt	14	0	0.04	1
GO:1902076	regulation of lateral motor column neuro...	1	0	0	1
GO:1902078	positive regulation of lateral motor col...	1	0	0	1
GO:1902080	regulation of calcium ion import into sa...	2	0	0.01	1
GO:1902082	positive regulation of calcium ion impor...	2	0	0.01	1
GO:1902083	negative regulation of peptidyl-cysteine...	10	0	0.03	1
GO:1902093	positive regulation of flagellated sperm...	9	0	0.02	1
GO:1902099	regulation of metaphase/anaphase transit...	40	0	0.1	1
GO:1902100	negative regulation of metaphase/anaphas...	25	0	0.06	1
GO:1902101	positive regulation of metaphase/anaphas...	10	0	0.03	1
GO:1902102	regulation of metaphase/anaphase transit...	2	0	0.01	1
GO:1902103	negative regulation of metaphase/anaphas...	2	0	0.01	1
GO:1902105	regulation of leukocyte differentiation	251	0	0.65	1
GO:1902106	negative regulation of leukocyte differe...	86	0	0.22	1
GO:1902107	positive regulation of leukocyte differe...	140	0	0.36	1
GO:1902109	negative regulation of mitochondrial mem...	5	0	0.01	1
GO:1902116	negative regulation of organelle assembl...	41	0	0.11	1
GO:1902117	positive regulation of organelle assembl...	106	0	0.28	1
GO:1902159	regulation of cyclic nucleotide-gated io...	1	0	0	1
GO:1902160	negative regulation of cyclic nucleotide...	1	0	0	1
GO:1902162	regulation of DNA damage response, signa...	4	0	0.01	1
GO:1902163	negative regulation of DNA damage respon...	1	0	0	1
GO:1902164	positive regulation of DNA damage respon...	3	0	0.01	1
GO:1902165	regulation of intrinsic apoptotic signal...	13	0	0.03	1
GO:1902166	negative regulation of intrinsic apoptot...	7	0	0.02	1
GO:1902167	positive regulation of intrinsic apoptot...	3	0	0.01	1
GO:1902168	response to catechin	1	0	0	1
GO:1902170	cellular response to reactive nitrogen s...	34	0	0.09	1
GO:1902172	regulation of keratinocyte apoptotic pro...	5	0	0.01	1
GO:1902173	negative regulation of keratinocyte apop...	1	0	0	1
GO:1902174	positive regulation of keratinocyte apop...	3	0	0.01	1
GO:1902175	regulation of oxidative stress-induced i...	29	0	0.08	1
GO:1902176	negative regulation of oxidative stress-...	15	0	0.04	1
GO:1902177	positive regulation of oxidative stress-...	5	0	0.01	1
GO:1902186	regulation of viral release from host ce...	25	0	0.06	1
GO:1902187	negative regulation of viral release fro...	12	0	0.03	1
GO:1902188	positive regulation of viral release fro...	13	0	0.03	1
GO:1902202	regulation of hepatocyte growth factor r...	5	0	0.01	1
GO:1902203	negative regulation of hepatocyte growth...	1	0	0	1
GO:1902204	positive regulation of hepatocyte growth...	1	0	0	1
GO:1902205	regulation of interleukin-2-mediated sig...	2	0	0.01	1
GO:1902206	negative regulation of interleukin-2-med...	2	0	0.01	1
GO:1902211	regulation of prolactin signaling pathwa...	2	0	0.01	1
GO:1902213	positive regulation of prolactin signali...	2	0	0.01	1
GO:1902214	regulation of interleukin-4-mediated sig...	2	0	0.01	1
GO:1902215	negative regulation of interleukin-4-med...	2	0	0.01	1
GO:1902218	regulation of intrinsic apoptotic signal...	3	0	0.01	1
GO:1902219	negative regulation of intrinsic apoptot...	3	0	0.01	1
GO:1902221	erythrose 4-phosphate/phosphoenolpyruvat...	11	0	0.03	1
GO:1902222	erythrose 4-phosphate/phosphoenolpyruvat...	10	0	0.03	1
GO:1902224	ketone body metabolic process	13	0	0.03	1
GO:1902226	regulation of macrophage colony-stimulat...	3	0	0.01	1
GO:1902227	negative regulation of macrophage colony...	3	0	0.01	1
GO:1902229	regulation of intrinsic apoptotic signal...	29	0	0.08	1
GO:1902230	negative regulation of intrinsic apoptot...	14	0	0.04	1
GO:1902231	positive regulation of intrinsic apoptot...	12	0	0.03	1
GO:1902232	regulation of positive thymic T cell sel...	3	0	0.01	1
GO:1902233	negative regulation of positive thymic T...	2	0	0.01	1
GO:1902235	regulation of endoplasmic reticulum stre...	27	0	0.07	1
GO:1902236	negative regulation of endoplasmic retic...	17	0	0.04	1
GO:1902237	positive regulation of endoplasmic retic...	12	0	0.03	1
GO:1902238	regulation of intrinsic apoptotic signal...	1	0	0	1
GO:1902239	negative regulation of intrinsic apoptot...	1	0	0	1
GO:1902255	positive regulation of intrinsic apoptot...	10	0	0.03	1
GO:1902256	regulation of apoptotic process involved...	2	0	0.01	1
GO:1902257	negative regulation of apoptotic process...	1	0	0	1
GO:1902259	regulation of delayed rectifier potassiu...	16	0	0.04	1
GO:1902260	negative regulation of delayed rectifier...	9	0	0.02	1
GO:1902261	positive regulation of delayed rectifier...	2	0	0.01	1
GO:1902262	apoptotic process involved in blood vess...	10	0	0.03	1
GO:1902263	apoptotic process involved in embryonic ...	3	0	0.01	1
GO:1902267	regulation of polyamine transmembrane tr...	4	0	0.01	1
GO:1902269	positive regulation of polyamine transme...	4	0	0.01	1
GO:1902275	regulation of chromatin organization	200	0	0.52	1
GO:1902276	regulation of pancreatic amylase secreti...	1	0	0	1
GO:1902277	negative regulation of pancreatic amylas...	1	0	0	1
GO:1902284	neuron projection extension involved in ...	46	0	0.12	1
GO:1902285	semaphorin-plexin signaling pathway invo...	21	0	0.05	1
GO:1902287	semaphorin-plexin signaling pathway invo...	19	0	0.05	1
GO:1902292	cell cycle DNA replication initiation	3	0	0.01	1
GO:1902298	cell cycle DNA replication maintenance o...	1	0	0	1
GO:1902299	pre-replicative complex assembly involve...	7	0	0.02	1
GO:1902302	regulation of potassium ion export	7	0	0.02	1
GO:1902303	negative regulation of potassium ion exp...	3	0	0.01	1
GO:1902304	positive regulation of potassium ion exp...	2	0	0.01	1
GO:1902305	regulation of sodium ion transmembrane t...	88	0	0.23	1
GO:1902306	negative regulation of sodium ion transm...	24	0	0.06	1
GO:1902307	positive regulation of sodium ion transm...	38	0	0.1	1
GO:1902308	regulation of peptidyl-serine dephosphor...	6	0	0.02	1
GO:1902309	negative regulation of peptidyl-serine d...	5	0	0.01	1
GO:1902310	positive regulation of peptidyl-serine d...	1	0	0	1
GO:1902311	regulation of copper ion transmembrane t...	1	0	0	1
GO:1902315	nuclear cell cycle DNA replication initi...	3	0	0.01	1
GO:1902336	positive regulation of retinal ganglion ...	3	0	0.01	1
GO:1902337	regulation of apoptotic process involved...	17	0	0.04	1
GO:1902338	negative regulation of apoptotic process...	10	0	0.03	1
GO:1902339	positive regulation of apoptotic process...	6	0	0.02	1
GO:1902356	oxaloacetate(2-) transmembrane transport	1	0	0	1
GO:1902358	sulfate transmembrane transport	3	0	0.01	1
GO:1902359	Notch signaling pathway involved in somi...	5	0	0.01	1
GO:1902362	melanocyte apoptotic process	3	0	0.01	1
GO:1902366	regulation of Notch signaling pathway in...	5	0	0.01	1
GO:1902367	negative regulation of Notch signaling p...	2	0	0.01	1
GO:1902369	negative regulation of RNA catabolic pro...	71	0	0.18	1
GO:1902370	regulation of tRNA catabolic process	2	0	0.01	1
GO:1902371	negative regulation of tRNA catabolic pr...	2	0	0.01	1
GO:1902373	negative regulation of mRNA catabolic pr...	64	0	0.17	1
GO:1902374	regulation of rRNA catabolic process	1	0	0	1
GO:1902378	VEGF-activated neuropilin signaling path...	1	0	0	1
GO:1902380	positive regulation of endoribonuclease ...	2	0	0.01	1
GO:1902389	ceramide 1-phosphate transport	6	0	0.02	1
GO:1902396	protein localization to bicellular tight...	13	0	0.03	1
GO:1902400	intracellular signal transduction involv...	40	0	0.1	1
GO:1902402	signal transduction involved in mitotic ...	41	0	0.11	1
GO:1902403	signal transduction involved in mitotic ...	41	0	0.11	1
GO:1902407	assembly of actomyosin apparatus involve...	1	0	0	1
GO:1902410	mitotic cytokinetic process	33	0	0.09	1
GO:1902412	regulation of mitotic cytokinesis	1	0	0	1
GO:1902414	protein localization to cell junction	31	0	0.08	1
GO:1902415	regulation of mRNA binding	9	0	0.02	1
GO:1902416	positive regulation of mRNA binding	9	0	0.02	1
GO:1902423	regulation of attachment of mitotic spin...	2	0	0.01	1
GO:1902425	positive regulation of attachment of mit...	2	0	0.01	1
GO:1902430	negative regulation of amyloid-beta form...	15	0	0.04	1
GO:1902435	regulation of male mating behavior	8	0	0.02	1
GO:1902436	negative regulation of male mating behav...	1	0	0	1
GO:1902437	positive regulation of male mating behav...	7	0	0.02	1
GO:1902442	regulation of ripoptosome assembly invol...	3	0	0.01	1
GO:1902443	negative regulation of ripoptosome assem...	3	0	0.01	1
GO:1902445	regulation of mitochondrial membrane per...	4	0	0.01	1
GO:1902455	negative regulation of stem cell populat...	13	0	0.03	1
GO:1902459	positive regulation of stem cell populat...	15	0	0.04	1
GO:1902460	regulation of mesenchymal stem cell prol...	4	0	0.01	1
GO:1902462	positive regulation of mesenchymal stem ...	4	0	0.01	1
GO:1902463	protein localization to cell leading edg...	7	0	0.02	1
GO:1902473	regulation of protein localization to sy...	55	0	0.14	1
GO:1902474	positive regulation of protein localizat...	15	0	0.04	1
GO:1902475	L-alpha-amino acid transmembrane transpo...	73	0	0.19	1
GO:1902476	chloride transmembrane transport	91	0	0.24	1
GO:1902488	cholangiocyte apoptotic process	5	0	0.01	1
GO:1902498	regulation of protein autoubiquitination	6	0	0.02	1
GO:1902499	positive regulation of protein autoubiqu...	3	0	0.01	1
GO:1902504	regulation of signal transduction involv...	1	0	0	1
GO:1902510	regulation of apoptotic DNA fragmentatio...	6	0	0.02	1
GO:1902511	negative regulation of apoptotic DNA fra...	2	0	0.01	1
GO:1902512	positive regulation of apoptotic DNA fra...	3	0	0.01	1
GO:1902513	regulation of organelle transport along ...	21	0	0.05	1
GO:1902514	regulation of calcium ion transmembrane ...	23	0	0.06	1
GO:1902523	positive regulation of protein K63-linke...	4	0	0.01	1
GO:1902524	positive regulation of protein K48-linke...	1	0	0	1
GO:1902525	regulation of protein monoubiquitination	5	0	0.01	1
GO:1902527	positive regulation of protein monoubiqu...	4	0	0.01	1
GO:1902528	regulation of protein linear polyubiquit...	1	0	0	1
GO:1902530	positive regulation of protein linear po...	1	0	0	1
GO:1902544	regulation of DNA N-glycosylase activity	2	0	0.01	1
GO:1902546	positive regulation of DNA N-glycosylase...	1	0	0	1
GO:1902547	regulation of cellular response to vascu...	37	0	0.1	1
GO:1902548	negative regulation of cellular response...	11	0	0.03	1
GO:1902551	regulation of catalase activity	2	0	0.01	1
GO:1902553	positive regulation of catalase activity	2	0	0.01	1
GO:1902559	3'-phospho-5'-adenylyl sulfate transmemb...	2	0	0.01	1
GO:1902563	regulation of neutrophil activation	8	0	0.02	1
GO:1902564	negative regulation of neutrophil activa...	5	0	0.01	1
GO:1902565	positive regulation of neutrophil activa...	2	0	0.01	1
GO:1902566	regulation of eosinophil activation	3	0	0.01	1
GO:1902568	positive regulation of eosinophil activa...	3	0	0.01	1
GO:1902569	negative regulation of activation of Jan...	3	0	0.01	1
GO:1902570	protein localization to nucleolus	13	0	0.03	1
GO:1902571	regulation of serine-type peptidase acti...	1	0	0	1
GO:1902572	negative regulation of serine-type pepti...	1	0	0	1
GO:1902579	multi-organism localization	43	0	0.11	1
GO:1902581	multi-organism cellular localization	8	0	0.02	1
GO:1902583	multi-organism intracellular transport	8	0	0.02	1
GO:1902594	multi-organism nuclear import	6	0	0.02	1
GO:1902595	regulation of DNA replication origin bin...	3	0	0.01	1
GO:1902606	regulation of large conductance calcium-...	8	0	0.02	1
GO:1902608	positive regulation of large conductance...	8	0	0.02	1
GO:1902612	regulation of anti-Mullerian hormone sig...	1	0	0	1
GO:1902613	negative regulation of anti-Mullerian ho...	1	0	0	1
GO:1902616	acyl carnitine transmembrane transport	6	0	0.02	1
GO:1902617	response to fluoride	11	0	0.03	1
GO:1902618	cellular response to fluoride	6	0	0.02	1
GO:1902622	regulation of neutrophil migration	57	0	0.15	1
GO:1902623	negative regulation of neutrophil migrat...	4	0	0.01	1
GO:1902624	positive regulation of neutrophil migrat...	47	0	0.12	1
GO:1902626	assembly of large subunit precursor of p...	3	0	0.01	1
GO:1902630	regulation of membrane hyperpolarization	15	0	0.04	1
GO:1902631	negative regulation of membrane hyperpol...	2	0	0.01	1
GO:1902632	positive regulation of membrane hyperpol...	3	0	0.01	1
GO:1902644	tertiary alcohol metabolic process	12	0	0.03	1
GO:1902645	tertiary alcohol biosynthetic process	8	0	0.02	1
GO:1902656	calcium ion import into cytosol	20	0	0.05	1
GO:1902659	regulation of glucose mediated signaling...	5	0	0.01	1
GO:1902661	positive regulation of glucose mediated ...	4	0	0.01	1
GO:1902667	regulation of axon guidance	60	0	0.16	1
GO:1902668	negative regulation of axon guidance	29	0	0.08	1
GO:1902669	positive regulation of axon guidance	17	0	0.04	1
GO:1902683	regulation of receptor localization to s...	40	0	0.1	1
GO:1902684	negative regulation of receptor localiza...	2	0	0.01	1
GO:1902685	positive regulation of receptor localiza...	1	0	0	1
GO:1902688	regulation of NAD metabolic process	7	0	0.02	1
GO:1902689	negative regulation of NAD metabolic pro...	3	0	0.01	1
GO:1902690	positive regulation of NAD metabolic pro...	3	0	0.01	1
GO:1902691	respiratory basal cell differentiation	2	0	0.01	1
GO:1902692	regulation of neuroblast proliferation	45	0	0.12	1
GO:1902713	regulation of interferon-gamma secretion	8	0	0.02	1
GO:1902714	negative regulation of interferon-gamma ...	4	0	0.01	1
GO:1902715	positive regulation of interferon-gamma ...	4	0	0.01	1
GO:1902721	negative regulation of prolactin secreti...	3	0	0.01	1
GO:1902722	positive regulation of prolactin secreti...	2	0	0.01	1
GO:1902723	negative regulation of skeletal muscle s...	2	0	0.01	1
GO:1902724	positive regulation of skeletal muscle s...	5	0	0.01	1
GO:1902725	negative regulation of satellite cell di...	3	0	0.01	1
GO:1902728	positive regulation of growth factor dep...	5	0	0.01	1
GO:1902730	positive regulation of proteoglycan bios...	7	0	0.02	1
GO:1902731	negative regulation of chondrocyte proli...	5	0	0.01	1
GO:1902732	positive regulation of chondrocyte proli...	9	0	0.02	1
GO:1902733	regulation of growth plate cartilage cho...	2	0	0.01	1
GO:1902738	regulation of chondrocyte differentiatio...	2	0	0.01	1
GO:1902739	regulation of interferon-alpha secretion	4	0	0.01	1
GO:1902741	positive regulation of interferon-alpha ...	4	0	0.01	1
GO:1902742	apoptotic process involved in developmen...	68	0	0.18	1
GO:1902743	regulation of lamellipodium organization	63	0	0.16	1
GO:1902744	negative regulation of lamellipodium org...	8	0	0.02	1
GO:1902745	positive regulation of lamellipodium org...	49	0	0.13	1
GO:1902746	regulation of lens fiber cell differenti...	5	0	0.01	1
GO:1902748	positive regulation of lens fiber cell d...	3	0	0.01	1
GO:1902749	regulation of cell cycle G2/M phase tran...	187	0	0.49	1
GO:1902750	negative regulation of cell cycle G2/M p...	97	0	0.25	1
GO:1902751	positive regulation of cell cycle G2/M p...	35	0	0.09	1
GO:1902761	positive regulation of chondrocyte devel...	1	0	0	1
GO:1902762	regulation of embryonic skeletal joint d...	1	0	0	1
GO:1902764	positive regulation of embryonic skeleta...	1	0	0	1
GO:1902766	skeletal muscle satellite cell migration	8	0	0.02	1
GO:1902767	isoprenoid biosynthetic process via meva...	2	0	0.01	1
GO:1902769	regulation of choline O-acetyltransferas...	1	0	0	1
GO:1902771	positive regulation of choline O-acetylt...	1	0	0	1
GO:1902774	late endosome to lysosome transport	10	0	0.03	1
GO:1902803	regulation of synaptic vesicle transport	197	0	0.51	1
GO:1902804	negative regulation of synaptic vesicle ...	9	0	0.02	1
GO:1902805	positive regulation of synaptic vesicle ...	39	0	0.1	1
GO:1902806	regulation of cell cycle G1/S phase tran...	155	0	0.4	1
GO:1902807	negative regulation of cell cycle G1/S p...	85	0	0.22	1
GO:1902808	positive regulation of cell cycle G1/S p...	45	0	0.12	1
GO:1902809	regulation of skeletal muscle fiber diff...	8	0	0.02	1
GO:1902811	positive regulation of skeletal muscle f...	7	0	0.02	1
GO:1902816	regulation of protein localization to mi...	8	0	0.02	1
GO:1902817	negative regulation of protein localizat...	8	0	0.02	1
GO:1902822	regulation of late endosome to lysosome ...	6	0	0.02	1
GO:1902823	negative regulation of late endosome to ...	2	0	0.01	1
GO:1902824	positive regulation of late endosome to ...	4	0	0.01	1
GO:1902829	regulation of spinal cord association ne...	2	0	0.01	1
GO:1902831	positive regulation of spinal cord assoc...	2	0	0.01	1
GO:1902832	negative regulation of cell proliferatio...	2	0	0.01	1
GO:1902838	regulation of nuclear migration along mi...	4	0	0.01	1
GO:1902841	regulation of netrin-activated signaling...	6	0	0.02	1
GO:1902842	negative regulation of netrin-activated ...	6	0	0.02	1
GO:1902844	positive regulation of spinal cord assoc...	2	0	0.01	1
GO:1902846	positive regulation of mitotic spindle e...	1	0	0	1
GO:1902850	microtubule cytoskeleton organization in...	165	0	0.43	1
GO:1902855	regulation of non-motile cilium assembly	25	0	0.06	1
GO:1902856	negative regulation of non-motile cilium...	10	0	0.03	1
GO:1902857	positive regulation of non-motile cilium...	14	0	0.04	1
GO:1902863	regulation of embryonic camera-type eye ...	1	0	0	1
GO:1902864	negative regulation of embryonic camera-...	1	0	0	1
GO:1902866	regulation of retina development in came...	16	0	0.04	1
GO:1902867	negative regulation of retina developmen...	2	0	0.01	1
GO:1902868	positive regulation of retina developmen...	5	0	0.01	1
GO:1902869	regulation of amacrine cell differentiat...	4	0	0.01	1
GO:1902870	negative regulation of amacrine cell dif...	2	0	0.01	1
GO:1902871	positive regulation of amacrine cell dif...	2	0	0.01	1
GO:1902872	regulation of horizontal cell localizati...	1	0	0	1
GO:1902873	negative regulation of horizontal cell l...	1	0	0	1
GO:1902875	regulation of embryonic pattern specific...	5	0	0.01	1
GO:1902876	negative regulation of embryonic pattern...	1	0	0	1
GO:1902882	regulation of response to oxidative stre...	85	0	0.22	1
GO:1902883	negative regulation of response to oxida...	50	0	0.13	1
GO:1902884	positive regulation of response to oxida...	10	0	0.03	1
GO:1902889	protein localization to spindle microtub...	1	0	0	1
GO:1902893	regulation of pri-miRNA transcription by...	69	0	0.18	1
GO:1902894	negative regulation of pri-miRNA transcr...	27	0	0.07	1
GO:1902895	positive regulation of pri-miRNA transcr...	43	0	0.11	1
GO:1902896	terminal web assembly	7	0	0.02	1
GO:1902897	regulation of postsynaptic density prote...	4	0	0.01	1
GO:1902902	negative regulation of autophagosome ass...	17	0	0.04	1
GO:1902903	regulation of supramolecular fiber organ...	470	0	1.22	1
GO:1902904	negative regulation of supramolecular fi...	192	0	0.5	1
GO:1902905	positive regulation of supramolecular fi...	269	0	0.7	1
GO:1902908	regulation of melanosome transport	1	0	0	1
GO:1902914	regulation of protein polyubiquitination	22	0	0.06	1
GO:1902915	negative regulation of protein polyubiqu...	6	0	0.02	1
GO:1902916	positive regulation of protein polyubiqu...	13	0	0.03	1
GO:1902931	negative regulation of alcohol biosynthe...	17	0	0.04	1
GO:1902938	regulation of intracellular calcium acti...	4	0	0.01	1
GO:1902939	negative regulation of intracellular cal...	2	0	0.01	1
GO:1902941	regulation of voltage-gated chloride cha...	1	0	0	1
GO:1902943	positive regulation of voltage-gated chl...	1	0	0	1
GO:1902946	protein localization to early endosome	25	0	0.06	1
GO:1902947	regulation of tau-protein kinase activit...	7	0	0.02	1
GO:1902948	negative regulation of tau-protein kinas...	2	0	0.01	1
GO:1902949	positive regulation of tau-protein kinas...	3	0	0.01	1
GO:1902950	regulation of dendritic spine maintenanc...	13	0	0.03	1
GO:1902951	negative regulation of dendritic spine m...	7	0	0.02	1
GO:1902952	positive regulation of dendritic spine m...	1	0	0	1
GO:1902953	positive regulation of ER to Golgi vesic...	8	0	0.02	1
GO:1902955	positive regulation of early endosome to...	1	0	0	1
GO:1902956	regulation of mitochondrial electron tra...	4	0	0.01	1
GO:1902957	negative regulation of mitochondrial ele...	1	0	0	1
GO:1902958	positive regulation of mitochondrial ele...	3	0	0.01	1
GO:1902959	regulation of aspartic-type endopeptidas...	14	0	0.04	1
GO:1902960	negative regulation of aspartic-type end...	1	0	0	1
GO:1902961	positive regulation of aspartic-type end...	12	0	0.03	1
GO:1902962	regulation of metalloendopeptidase activ...	3	0	0.01	1
GO:1902963	negative regulation of metalloendopeptid...	3	0	0.01	1
GO:1902965	regulation of protein localization to ea...	19	0	0.05	1
GO:1902966	positive regulation of protein localizat...	19	0	0.05	1
GO:1902969	mitotic DNA replication	9	0	0.02	1
GO:1902975	mitotic DNA replication initiation	3	0	0.01	1
GO:1902977	mitotic DNA replication preinitiation co...	1	0	0	1
GO:1902988	neurofibrillary tangle assembly	1	0	0	1
GO:1902990	mitotic telomere maintenance via semi-co...	2	0	0.01	1
GO:1902991	regulation of amyloid precursor protein ...	44	0	0.11	1
GO:1902992	negative regulation of amyloid precursor...	19	0	0.05	1
GO:1902993	positive regulation of amyloid precursor...	23	0	0.06	1
GO:1902996	regulation of neurofibrillary tangle ass...	1	0	0	1
GO:1902997	negative regulation of neurofibrillary t...	1	0	0	1
GO:1903003	positive regulation of protein deubiquit...	6	0	0.02	1
GO:1903004	regulation of protein K63-linked deubiqu...	3	0	0.01	1
GO:1903006	positive regulation of protein K63-linke...	3	0	0.01	1
GO:1903007	positive regulation of Lys63-specific de...	2	0	0.01	1
GO:1903008	organelle disassembly	80	0	0.21	1
GO:1903010	regulation of bone development	27	0	0.07	1
GO:1903011	negative regulation of bone development	8	0	0.02	1
GO:1903012	positive regulation of bone development	7	0	0.02	1
GO:1903015	regulation of exo-alpha-sialidase activi...	2	0	0.01	1
GO:1903016	negative regulation of exo-alpha-sialida...	1	0	0	1
GO:1903017	positive regulation of exo-alpha-sialida...	1	0	0	1
GO:1903018	regulation of glycoprotein metabolic pro...	43	0	0.11	1
GO:1903019	negative regulation of glycoprotein meta...	17	0	0.04	1
GO:1903020	positive regulation of glycoprotein meta...	22	0	0.06	1
GO:1903025	regulation of RNA polymerase II regulato...	9	0	0.02	1
GO:1903026	negative regulation of RNA polymerase II...	4	0	0.01	1
GO:1903027	regulation of opsonization	3	0	0.01	1
GO:1903028	positive regulation of opsonization	3	0	0.01	1
GO:1903031	regulation of microtubule plus-end bindi...	3	0	0.01	1
GO:1903033	positive regulation of microtubule plus-...	3	0	0.01	1
GO:1903034	regulation of response to wounding	233	0	0.61	1
GO:1903035	negative regulation of response to wound...	102	0	0.27	1
GO:1903036	positive regulation of response to wound...	99	0	0.26	1
GO:1903037	regulation of leukocyte cell-cell adhesi...	253	0	0.66	1
GO:1903038	negative regulation of leukocyte cell-ce...	90	0	0.23	1
GO:1903039	positive regulation of leukocyte cell-ce...	181	0	0.47	1
GO:1903041	regulation of chondrocyte hypertrophy	3	0	0.01	1
GO:1903042	negative regulation of chondrocyte hyper...	2	0	0.01	1
GO:1903043	positive regulation of chondrocyte hyper...	1	0	0	1
GO:1903044	protein localization to membrane raft	6	0	0.02	1
GO:1903045	neural crest cell migration involved in ...	3	0	0.01	1
GO:1903046	meiotic cell cycle process	169	0	0.44	1
GO:1903047	mitotic cell cycle process	800	0	2.08	1
GO:1903048	regulation of acetylcholine-gated cation...	1	0	0	1
GO:1903051	negative regulation of proteolysis invol...	77	0	0.2	1
GO:1903053	regulation of extracellular matrix organ...	57	0	0.15	1
GO:1903054	negative regulation of extracellular mat...	14	0	0.04	1
GO:1903055	positive regulation of extracellular mat...	32	0	0.08	1
GO:1903056	regulation of melanosome organization	4	0	0.01	1
GO:1903059	regulation of protein lipidation	4	0	0.01	1
GO:1903060	negative regulation of protein lipidatio...	2	0	0.01	1
GO:1903061	positive regulation of protein lipidatio...	2	0	0.01	1
GO:1903069	regulation of ER-associated ubiquitin-de...	5	0	0.01	1
GO:1903070	negative regulation of ER-associated ubi...	2	0	0.01	1
GO:1903071	positive regulation of ER-associated ubi...	4	0	0.01	1
GO:1903078	positive regulation of protein localizat...	92	0	0.24	1
GO:1903093	regulation of protein K48-linked deubiqu...	1	0	0	1
GO:1903108	regulation of mitochondrial transcriptio...	3	0	0.01	1
GO:1903109	positive regulation of mitochondrial tra...	3	0	0.01	1
GO:1903115	regulation of actin filament-based movem...	88	0	0.23	1
GO:1903116	positive regulation of actin filament-ba...	8	0	0.02	1
GO:1903118	urate homeostasis	1	0	0	1
GO:1903119	protein localization to actin cytoskelet...	4	0	0.01	1
GO:1903121	regulation of TRAIL-activated apoptotic ...	1	0	0	1
GO:1903123	regulation of thioredoxin peroxidase act...	1	0	0	1
GO:1903124	negative regulation of thioredoxin perox...	1	0	0	1
GO:1903125	negative regulation of thioredoxin perox...	1	0	0	1
GO:1903126	negative regulation of centriole-centrio...	1	0	0	1
GO:1903131	mononuclear cell differentiation	38	0	0.1	1
GO:1903140	regulation of establishment of endotheli...	14	0	0.04	1
GO:1903141	negative regulation of establishment of ...	3	0	0.01	1
GO:1903142	positive regulation of establishment of ...	4	0	0.01	1
GO:1903146	regulation of autophagy of mitochondrion	34	0	0.09	1
GO:1903147	negative regulation of autophagy of mito...	5	0	0.01	1
GO:1903165	response to polycyclic arene	5	0	0.01	1
GO:1903169	regulation of calcium ion transmembrane ...	205	0	0.53	1
GO:1903170	negative regulation of calcium ion trans...	45	0	0.12	1
GO:1903173	fatty alcohol metabolic process	2	0	0.01	1
GO:1903179	regulation of dopamine biosynthetic proc...	3	0	0.01	1
GO:1903181	positive regulation of dopamine biosynth...	3	0	0.01	1
GO:1903182	regulation of SUMO transferase activity	1	0	0	1
GO:1903189	glyoxal metabolic process	1	0	0	1
GO:1903201	regulation of oxidative stress-induced c...	65	0	0.17	1
GO:1903202	negative regulation of oxidative stress-...	47	0	0.12	1
GO:1903203	regulation of oxidative stress-induced n...	23	0	0.06	1
GO:1903204	negative regulation of oxidative stress-...	18	0	0.05	1
GO:1903205	regulation of hydrogen peroxide-induced ...	21	0	0.05	1
GO:1903206	negative regulation of hydrogen peroxide...	18	0	0.05	1
GO:1903207	regulation of hydrogen peroxide-induced ...	3	0	0.01	1
GO:1903208	negative regulation of hydrogen peroxide...	3	0	0.01	1
GO:1903209	positive regulation of oxidative stress-...	8	0	0.02	1
GO:1903214	regulation of protein targeting to mitoc...	13	0	0.03	1
GO:1903215	negative regulation of protein targeting...	2	0	0.01	1
GO:1903216	regulation of protein processing involve...	2	0	0.01	1
GO:1903217	negative regulation of protein processin...	2	0	0.01	1
GO:1903223	positive regulation of oxidative stress-...	4	0	0.01	1
GO:1903232	melanosome assembly	5	0	0.01	1
GO:1903233	regulation of calcium ion-dependent exoc...	11	0	0.03	1
GO:1903235	positive regulation of calcium ion-depen...	6	0	0.02	1
GO:1903236	regulation of leukocyte tethering or rol...	8	0	0.02	1
GO:1903237	negative regulation of leukocyte tetheri...	2	0	0.01	1
GO:1903238	positive regulation of leukocyte tetheri...	6	0	0.02	1
GO:1903241	U2-type prespliceosome assembly	3	0	0.01	1
GO:1903242	regulation of cardiac muscle hypertrophy...	17	0	0.04	1
GO:1903243	negative regulation of cardiac muscle hy...	8	0	0.02	1
GO:1903244	positive regulation of cardiac muscle hy...	7	0	0.02	1
GO:1903248	regulation of citrulline biosynthetic pr...	4	0	0.01	1
GO:1903249	negative regulation of citrulline biosyn...	4	0	0.01	1
GO:1903251	multi-ciliated epithelial cell different...	6	0	0.02	1
GO:1903265	positive regulation of tumor necrosis fa...	9	0	0.02	1
GO:1903276	regulation of sodium ion export across p...	1	0	0	1
GO:1903278	positive regulation of sodium ion export...	1	0	0	1
GO:1903279	regulation of calcium:sodium antiporter ...	2	0	0.01	1
GO:1903280	negative regulation of calcium:sodium an...	1	0	0	1
GO:1903281	positive regulation of calcium:sodium an...	1	0	0	1
GO:1903285	positive regulation of hydrogen peroxide...	2	0	0.01	1
GO:1903286	regulation of potassium ion import	7	0	0.02	1
GO:1903288	positive regulation of potassium ion imp...	5	0	0.01	1
GO:1903292	protein localization to Golgi membrane	1	0	0	1
GO:1903294	regulation of glutamate secretion, neuro...	5	0	0.01	1
GO:1903296	positive regulation of glutamate secreti...	5	0	0.01	1
GO:1903297	regulation of hypoxia-induced intrinsic ...	6	0	0.02	1
GO:1903298	negative regulation of hypoxia-induced i...	6	0	0.02	1
GO:1903299	regulation of hexokinase activity	5	0	0.01	1
GO:1903300	negative regulation of hexokinase activi...	1	0	0	1
GO:1903301	positive regulation of hexokinase activi...	4	0	0.01	1
GO:1903305	regulation of regulated secretory pathwa...	285	0	0.74	1
GO:1903306	negative regulation of regulated secreto...	31	0	0.08	1
GO:1903307	positive regulation of regulated secreto...	95	0	0.25	1
GO:1903311	regulation of mRNA metabolic process	306	0	0.8	1
GO:1903312	negative regulation of mRNA metabolic pr...	94	0	0.24	1
GO:1903313	positive regulation of mRNA metabolic pr...	89	0	0.23	1
GO:1903314	regulation of nitrogen cycle metabolic p...	2	0	0.01	1
GO:1903319	positive regulation of protein maturatio...	29	0	0.08	1
GO:1903321	negative regulation of protein modificat...	89	0	0.23	1
GO:1903326	regulation of tRNA metabolic process	2	0	0.01	1
GO:1903327	negative regulation of tRNA metabolic pr...	2	0	0.01	1
GO:1903332	regulation of protein folding	16	0	0.04	1
GO:1903333	negative regulation of protein folding	7	0	0.02	1
GO:1903334	positive regulation of protein folding	8	0	0.02	1
GO:1903335	regulation of vacuolar transport	7	0	0.02	1
GO:1903336	negative regulation of vacuolar transpor...	2	0	0.01	1
GO:1903337	positive regulation of vacuolar transpor...	4	0	0.01	1
GO:1903347	negative regulation of bicellular tight ...	5	0	0.01	1
GO:1903348	positive regulation of bicellular tight ...	13	0	0.03	1
GO:1903350	response to dopamine	19	0	0.05	1
GO:1903351	cellular response to dopamine	19	0	0.05	1
GO:1903352	L-ornithine transmembrane transport	9	0	0.02	1
GO:1903353	regulation of nucleus organization	1	0	0	1
GO:1903358	regulation of Golgi organization	29	0	0.08	1
GO:1903361	protein localization to basolateral plas...	9	0	0.02	1
GO:1903363	negative regulation of cellular protein ...	89	0	0.23	1
GO:1903365	regulation of fear response	6	0	0.02	1
GO:1903367	positive regulation of fear response	4	0	0.01	1
GO:1903371	regulation of endoplasmic reticulum tubu...	5	0	0.01	1
GO:1903373	positive regulation of endoplasmic retic...	5	0	0.01	1
GO:1903375	facioacoustic ganglion development	6	0	0.02	1
GO:1903376	regulation of oxidative stress-induced n...	8	0	0.02	1
GO:1903377	negative regulation of oxidative stress-...	4	0	0.01	1
GO:1903378	positive regulation of oxidative stress-...	3	0	0.01	1
GO:1903381	regulation of endoplasmic reticulum stre...	1	0	0	1
GO:1903382	negative regulation of endoplasmic retic...	1	0	0	1
GO:1903383	regulation of hydrogen peroxide-induced ...	1	0	0	1
GO:1903384	negative regulation of hydrogen peroxide...	1	0	0	1
GO:1903385	regulation of homophilic cell adhesion	8	0	0.02	1
GO:1903387	positive regulation of homophilic cell a...	1	0	0	1
GO:1903391	regulation of adherens junction organiza...	114	0	0.3	1
GO:1903392	negative regulation of adherens junction...	34	0	0.09	1
GO:1903393	positive regulation of adherens junction...	47	0	0.12	1
GO:1903400	L-arginine transmembrane transport	8	0	0.02	1
GO:1903401	L-lysine transmembrane transport	6	0	0.02	1
GO:1903406	regulation of sodium:potassium-exchangin...	5	0	0.01	1
GO:1903408	positive regulation of sodium:potassium-...	5	0	0.01	1
GO:1903409	reactive oxygen species biosynthetic pro...	126	0	0.33	1
GO:1903412	response to bile acid	1	0	0	1
GO:1903413	cellular response to bile acid	1	0	0	1
GO:1903414	iron cation export	2	0	0.01	1
GO:1903416	response to glycoside	6	0	0.02	1
GO:1903420	protein localization to endoplasmic reti...	1	0	0	1
GO:1903421	regulation of synaptic vesicle recycling	52	0	0.14	1
GO:1903422	negative regulation of synaptic vesicle ...	2	0	0.01	1
GO:1903423	positive regulation of synaptic vesicle ...	27	0	0.07	1
GO:1903426	regulation of reactive oxygen species bi...	110	0	0.29	1
GO:1903427	negative regulation of reactive oxygen s...	51	0	0.13	1
GO:1903428	positive regulation of reactive oxygen s...	54	0	0.14	1
GO:1903429	regulation of cell maturation	50	0	0.13	1
GO:1903430	negative regulation of cell maturation	16	0	0.04	1
GO:1903431	positive regulation of cell maturation	21	0	0.05	1
GO:1903432	regulation of TORC1 signaling	24	0	0.06	1
GO:1903433	regulation of constitutive secretory pat...	5	0	0.01	1
GO:1903434	negative regulation of constitutive secr...	3	0	0.01	1
GO:1903435	positive regulation of constitutive secr...	2	0	0.01	1
GO:1903436	regulation of mitotic cytokinetic proces...	1	0	0	1
GO:1903438	positive regulation of mitotic cytokinet...	1	0	0	1
GO:1903441	protein localization to ciliary membrane	19	0	0.05	1
GO:1903442	response to lipoic acid	1	0	0	1
GO:1903444	negative regulation of brown fat cell di...	2	0	0.01	1
GO:1903445	protein transport from ciliary membrane ...	5	0	0.01	1
GO:1903450	regulation of G1 to G0 transition	1	0	0	1
GO:1903452	positive regulation of G1 to G0 transiti...	1	0	0	1
GO:1903457	lactate catabolic process	1	0	0	1
GO:1903461	Okazaki fragment processing involved in ...	1	0	0	1
GO:1903463	regulation of mitotic cell cycle DNA rep...	2	0	0.01	1
GO:1903465	positive regulation of mitotic cell cycl...	1	0	0	1
GO:1903475	mitotic actomyosin contractile ring asse...	1	0	0	1
GO:1903487	regulation of lactation	3	0	0.01	1
GO:1903488	negative regulation of lactation	2	0	0.01	1
GO:1903489	positive regulation of lactation	1	0	0	1
GO:1903490	positive regulation of mitotic cytokines...	1	0	0	1
GO:1903492	response to acetylsalicylate	2	0	0.01	1
GO:1903496	response to 11-deoxycorticosterone	1	0	0	1
GO:1903504	regulation of mitotic spindle checkpoint	7	0	0.02	1
GO:1903513	endoplasmic reticulum to cytosol transpo...	23	0	0.06	1
GO:1903514	release of sequestered calcium ion into ...	66	0	0.17	1
GO:1903515	calcium ion transport from cytosol to en...	4	0	0.01	1
GO:1903516	regulation of single strand break repair	2	0	0.01	1
GO:1903518	positive regulation of single strand bre...	2	0	0.01	1
GO:1903519	regulation of mammary gland involution	6	0	0.02	1
GO:1903521	positive regulation of mammary gland inv...	6	0	0.02	1
GO:1903523	negative regulation of blood circulation	69	0	0.18	1
GO:1903524	positive regulation of blood circulation	112	0	0.29	1
GO:1903525	regulation of membrane tubulation	19	0	0.05	1
GO:1903526	negative regulation of membrane tubulati...	6	0	0.02	1
GO:1903527	positive regulation of membrane tubulati...	10	0	0.03	1
GO:1903531	negative regulation of secretion by cell	256	0	0.67	1
GO:1903533	regulation of protein targeting	61	0	0.16	1
GO:1903537	meiotic cell cycle process involved in o...	14	0	0.04	1
GO:1903538	regulation of meiotic cell cycle process...	13	0	0.03	1
GO:1903539	protein localization to postsynaptic mem...	78	0	0.2	1
GO:1903540	establishment of protein localization to...	27	0	0.07	1
GO:1903541	regulation of exosomal secretion	15	0	0.04	1
GO:1903542	negative regulation of exosomal secretio...	5	0	0.01	1
GO:1903543	positive regulation of exosomal secretio...	15	0	0.04	1
GO:1903544	response to butyrate	4	0	0.01	1
GO:1903545	cellular response to butyrate	1	0	0	1
GO:1903546	protein localization to photoreceptor ou...	7	0	0.02	1
GO:1903551	regulation of extracellular exosome asse...	5	0	0.01	1
GO:1903553	positive regulation of extracellular exo...	2	0	0.01	1
GO:1903555	regulation of tumor necrosis factor supe...	108	0	0.28	1
GO:1903556	negative regulation of tumor necrosis fa...	42	0	0.11	1
GO:1903557	positive regulation of tumor necrosis fa...	63	0	0.16	1
GO:1903564	regulation of protein localization to ci...	6	0	0.02	1
GO:1903565	negative regulation of protein localizat...	2	0	0.01	1
GO:1903566	positive regulation of protein localizat...	4	0	0.01	1
GO:1903567	regulation of protein localization to ci...	2	0	0.01	1
GO:1903568	negative regulation of protein localizat...	1	0	0	1
GO:1903569	positive regulation of protein localizat...	1	0	0	1
GO:1903570	regulation of protein kinase D signaling	2	0	0.01	1
GO:1903572	positive regulation of protein kinase D ...	2	0	0.01	1
GO:1903573	negative regulation of response to endop...	36	0	0.09	1
GO:1903575	cornified envelope assembly	2	0	0.01	1
GO:1903576	response to L-arginine	6	0	0.02	1
GO:1903577	cellular response to L-arginine	2	0	0.01	1
GO:1903578	regulation of ATP metabolic process	119	0	0.31	1
GO:1903579	negative regulation of ATP metabolic pro...	45	0	0.12	1
GO:1903580	positive regulation of ATP metabolic pro...	44	0	0.11	1
GO:1903584	regulation of histone deubiquitination	1	0	0	1
GO:1903586	positive regulation of histone deubiquit...	1	0	0	1
GO:1903587	regulation of blood vessel endothelial c...	11	0	0.03	1
GO:1903588	negative regulation of blood vessel endo...	4	0	0.01	1
GO:1903589	positive regulation of blood vessel endo...	7	0	0.02	1
GO:1903593	regulation of histamine secretion by mas...	8	0	0.02	1
GO:1903595	positive regulation of histamine secreti...	2	0	0.01	1
GO:1903596	regulation of gap junction assembly	3	0	0.01	1
GO:1903597	negative regulation of gap junction asse...	1	0	0	1
GO:1903598	positive regulation of gap junction asse...	2	0	0.01	1
GO:1903599	positive regulation of autophagy of mito...	18	0	0.05	1
GO:1903608	protein localization to cytoplasmic stre...	5	0	0.01	1
GO:1903609	negative regulation of inward rectifier ...	3	0	0.01	1
GO:1903610	regulation of calcium-dependent ATPase a...	2	0	0.01	1
GO:1903611	negative regulation of calcium-dependent...	2	0	0.01	1
GO:1903613	regulation of protein tyrosine phosphata...	6	0	0.02	1
GO:1903614	negative regulation of protein tyrosine ...	6	0	0.02	1
GO:1903624	regulation of DNA catabolic process	7	0	0.02	1
GO:1903625	negative regulation of DNA catabolic pro...	2	0	0.01	1
GO:1903626	positive regulation of DNA catabolic pro...	4	0	0.01	1
GO:1903630	regulation of aminoacyl-tRNA ligase acti...	3	0	0.01	1
GO:1903632	positive regulation of aminoacyl-tRNA li...	3	0	0.01	1
GO:1903636	regulation of protein import into mitoch...	1	0	0	1
GO:1903638	positive regulation of protein import in...	1	0	0	1
GO:1903639	regulation of gastrin-induced gastric ac...	1	0	0	1
GO:1903640	negative regulation of gastrin-induced g...	1	0	0	1
GO:1903644	regulation of chaperone-mediated protein...	7	0	0.02	1
GO:1903645	negative regulation of chaperone-mediate...	5	0	0.01	1
GO:1903646	positive regulation of chaperone-mediate...	1	0	0	1
GO:1903650	negative regulation of cytoplasmic trans...	3	0	0.01	1
GO:1903659	regulation of complement-dependent cytot...	4	0	0.01	1
GO:1903660	negative regulation of complement-depend...	1	0	0	1
GO:1903664	regulation of asexual reproduction	2	0	0.01	1
GO:1903665	negative regulation of asexual reproduct...	2	0	0.01	1
GO:1903667	regulation of chemorepellent activity	2	0	0.01	1
GO:1903669	positive regulation of chemorepellent ac...	2	0	0.01	1
GO:1903670	regulation of sprouting angiogenesis	91	0	0.24	1
GO:1903671	negative regulation of sprouting angioge...	38	0	0.1	1
GO:1903672	positive regulation of sprouting angioge...	44	0	0.11	1
GO:1903673	mitotic cleavage furrow formation	8	0	0.02	1
GO:1903674	regulation of cap-dependent translationa...	1	0	0	1
GO:1903676	positive regulation of cap-dependent tra...	1	0	0	1
GO:1903677	regulation of cap-independent translatio...	3	0	0.01	1
GO:1903679	positive regulation of cap-independent t...	3	0	0.01	1
GO:1903684	regulation of border follicle cell migra...	4	0	0.01	1
GO:1903688	positive regulation of border follicle c...	4	0	0.01	1
GO:1903689	regulation of wound healing, spreading o...	8	0	0.02	1
GO:1903690	negative regulation of wound healing, sp...	6	0	0.02	1
GO:1903691	positive regulation of wound healing, sp...	2	0	0.01	1
GO:1903697	negative regulation of microvillus assem...	3	0	0.01	1
GO:1903699	tarsal gland development	1	0	0	1
GO:1903701	substantia propria of cornea development	1	0	0	1
GO:1903706	regulation of hemopoiesis	437	0	1.14	1
GO:1903707	negative regulation of hemopoiesis	136	0	0.35	1
GO:1903708	positive regulation of hemopoiesis	182	0	0.47	1
GO:1903709	uterine gland development	1	0	0	1
GO:1903712	cysteine transmembrane transport	4	0	0.01	1
GO:1903715	regulation of aerobic respiration	15	0	0.04	1
GO:1903719	regulation of I-kappaB phosphorylation	3	0	0.01	1
GO:1903721	positive regulation of I-kappaB phosphor...	3	0	0.01	1
GO:1903722	regulation of centriole elongation	2	0	0.01	1
GO:1903724	positive regulation of centriole elongat...	2	0	0.01	1
GO:1903725	regulation of phospholipid metabolic pro...	105	0	0.27	1
GO:1903726	negative regulation of phospholipid meta...	11	0	0.03	1
GO:1903727	positive regulation of phospholipid meta...	66	0	0.17	1
GO:1903729	regulation of plasma membrane organizati...	41	0	0.11	1
GO:1903742	regulation of anterograde synaptic vesic...	4	0	0.01	1
GO:1903743	negative regulation of anterograde synap...	2	0	0.01	1
GO:1903744	positive regulation of anterograde synap...	2	0	0.01	1
GO:1903747	regulation of establishment of protein l...	40	0	0.1	1
GO:1903748	negative regulation of establishment of ...	4	0	0.01	1
GO:1903749	positive regulation of establishment of ...	34	0	0.09	1
GO:1903750	regulation of intrinsic apoptotic signal...	2	0	0.01	1
GO:1903751	negative regulation of intrinsic apoptot...	2	0	0.01	1
GO:1903753	negative regulation of p38MAPK cascade	13	0	0.03	1
GO:1903755	positive regulation of SUMO transferase ...	1	0	0	1
GO:1903759	signal transduction involved in regulati...	2	0	0.01	1
GO:1903760	regulation of voltage-gated potassium ch...	3	0	0.01	1
GO:1903762	positive regulation of voltage-gated pot...	1	0	0	1
GO:1903764	regulation of potassium ion export acros...	7	0	0.02	1
GO:1903765	negative regulation of potassium ion exp...	3	0	0.01	1
GO:1903766	positive regulation of potassium ion exp...	2	0	0.01	1
GO:1903769	negative regulation of cell proliferatio...	1	0	0	1
GO:1903772	regulation of viral budding via host ESC...	5	0	0.01	1
GO:1903774	positive regulation of viral budding via...	4	0	0.01	1
GO:1903775	regulation of DNA double-strand break pr...	1	0	0	1
GO:1903778	protein localization to vacuolar membran...	3	0	0.01	1
GO:1903779	regulation of cardiac conduction	92	0	0.24	1
GO:1903781	positive regulation of cardiac conductio...	5	0	0.01	1
GO:1903786	regulation of glutathione biosynthetic p...	4	0	0.01	1
GO:1903788	positive regulation of glutathione biosy...	2	0	0.01	1
GO:1903789	regulation of amino acid transmembrane t...	13	0	0.03	1
GO:1903792	negative regulation of anion transport	59	0	0.15	1
GO:1903793	positive regulation of anion transport	62	0	0.16	1
GO:1903795	regulation of inorganic anion transmembr...	10	0	0.03	1
GO:1903796	negative regulation of inorganic anion t...	4	0	0.01	1
GO:1903797	positive regulation of inorganic anion t...	4	0	0.01	1
GO:1903798	regulation of production of miRNAs invol...	21	0	0.05	1
GO:1903799	negative regulation of production of miR...	9	0	0.02	1
GO:1903800	positive regulation of production of miR...	11	0	0.03	1
GO:1903801	L-leucine import across plasma membrane	2	0	0.01	1
GO:1903803	L-glutamine import across plasma membran...	1	0	0	1
GO:1903804	glycine import across plasma membrane	8	0	0.02	1
GO:1903817	negative regulation of voltage-gated pot...	12	0	0.03	1
GO:1903818	positive regulation of voltage-gated pot...	25	0	0.06	1
GO:1903826	arginine transmembrane transport	9	0	0.02	1
GO:1903829	positive regulation of cellular protein ...	394	0	1.02	1
GO:1903830	magnesium ion transmembrane transport	10	0	0.03	1
GO:1903831	signal transduction involved in cellular...	49	0	0.13	1
GO:1903837	regulation of mRNA 3'-UTR binding	1	0	0	1
GO:1903839	positive regulation of mRNA 3'-UTR bindi...	1	0	0	1
GO:1903840	response to arsenite(3-)	4	0	0.01	1
GO:1903841	cellular response to arsenite(3-)	4	0	0.01	1
GO:1903842	response to arsenite ion	11	0	0.03	1
GO:1903843	cellular response to arsenite ion	8	0	0.02	1
GO:1903845	negative regulation of cellular response...	79	0	0.21	1
GO:1903847	regulation of aorta morphogenesis	4	0	0.01	1
GO:1903849	positive regulation of aorta morphogenes...	4	0	0.01	1
GO:1903850	regulation of cristae formation	1	0	0	1
GO:1903852	positive regulation of cristae formation	1	0	0	1
GO:1903859	regulation of dendrite extension	51	0	0.13	1
GO:1903860	negative regulation of dendrite extensio...	2	0	0.01	1
GO:1903861	positive regulation of dendrite extensio...	47	0	0.12	1
GO:1903862	positive regulation of oxidative phospho...	8	0	0.02	1
GO:1903867	extraembryonic membrane development	10	0	0.03	1
GO:1903874	ferrous iron transmembrane transport	4	0	0.01	1
GO:1903881	regulation of interleukin-17-mediated si...	1	0	0	1
GO:1903883	positive regulation of interleukin-17-me...	1	0	0	1
GO:1903884	regulation of chemokine (C-C motif) liga...	1	0	0	1
GO:1903886	positive regulation of chemokine (C-C mo...	1	0	0	1
GO:1903891	regulation of ATF6-mediated unfolded pro...	4	0	0.01	1
GO:1903892	negative regulation of ATF6-mediated unf...	3	0	0.01	1
GO:1903893	positive regulation of ATF6-mediated unf...	1	0	0	1
GO:1903894	regulation of IRE1-mediated unfolded pro...	11	0	0.03	1
GO:1903895	negative regulation of IRE1-mediated unf...	5	0	0.01	1
GO:1903896	positive regulation of IRE1-mediated unf...	6	0	0.02	1
GO:1903897	regulation of PERK-mediated unfolded pro...	6	0	0.02	1
GO:1903898	negative regulation of PERK-mediated unf...	5	0	0.01	1
GO:1903899	positive regulation of PERK-mediated unf...	3	0	0.01	1
GO:1903900	regulation of viral life cycle	125	0	0.32	1
GO:1903901	negative regulation of viral life cycle	42	0	0.11	1
GO:1903902	positive regulation of viral life cycle	76	0	0.2	1
GO:1903903	regulation of establishment of T cell po...	7	0	0.02	1
GO:1903904	negative regulation of establishment of ...	2	0	0.01	1
GO:1903905	positive regulation of establishment of ...	2	0	0.01	1
GO:1903906	regulation of plasma membrane raft polar...	3	0	0.01	1
GO:1903909	regulation of receptor clustering	20	0	0.05	1
GO:1903910	negative regulation of receptor clusteri...	1	0	0	1
GO:1903911	positive regulation of receptor clusteri...	8	0	0.02	1
GO:1903912	negative regulation of endoplasmic retic...	3	0	0.01	1
GO:1903918	regulation of actin filament severing	5	0	0.01	1
GO:1903919	negative regulation of actin filament se...	5	0	0.01	1
GO:1903920	positive regulation of actin filament se...	1	0	0	1
GO:1903921	regulation of protein processing in phag...	7	0	0.02	1
GO:1903923	positive regulation of protein processin...	7	0	0.02	1
GO:1903927	response to cyanide	2	0	0.01	1
GO:1903928	cellular response to cyanide	2	0	0.01	1
GO:1903929	primary palate development	3	0	0.01	1
GO:1903935	response to sodium arsenite	16	0	0.04	1
GO:1903936	cellular response to sodium arsenite	10	0	0.03	1
GO:1903937	response to acrylamide	10	0	0.03	1
GO:1903939	regulation of TORC2 signaling	2	0	0.01	1
GO:1903940	negative regulation of TORC2 signaling	1	0	0	1
GO:1903943	regulation of hepatocyte apoptotic proce...	4	0	0.01	1
GO:1903944	negative regulation of hepatocyte apopto...	4	0	0.01	1
GO:1903947	positive regulation of ventricular cardi...	1	0	0	1
GO:1903949	positive regulation of atrial cardiac mu...	2	0	0.01	1
GO:1903952	regulation of voltage-gated potassium ch...	1	0	0	1
GO:1903954	positive regulation of voltage-gated pot...	1	0	0	1
GO:1903955	positive regulation of protein targeting...	9	0	0.02	1
GO:1903959	regulation of anion transmembrane transp...	43	0	0.11	1
GO:1903960	negative regulation of anion transmembra...	23	0	0.06	1
GO:1903961	positive regulation of anion transmembra...	10	0	0.03	1
GO:1903963	arachidonate transport	24	0	0.06	1
GO:1903969	regulation of response to macrophage col...	3	0	0.01	1
GO:1903970	negative regulation of response to macro...	3	0	0.01	1
GO:1903972	regulation of cellular response to macro...	3	0	0.01	1
GO:1903973	negative regulation of cellular response...	3	0	0.01	1
GO:1903975	regulation of glial cell migration	24	0	0.06	1
GO:1903976	negative regulation of glial cell migrat...	11	0	0.03	1
GO:1903977	positive regulation of glial cell migrat...	9	0	0.02	1
GO:1903978	regulation of microglial cell activation	17	0	0.04	1
GO:1903979	negative regulation of microglial cell a...	9	0	0.02	1
GO:1903980	positive regulation of microglial cell a...	7	0	0.02	1
GO:1903984	positive regulation of TRAIL-activated a...	1	0	0	1
GO:1903988	ferrous iron export across plasma membra...	2	0	0.01	1
GO:1903995	regulation of non-membrane spanning prot...	11	0	0.03	1
GO:1903997	positive regulation of non-membrane span...	11	0	0.03	1
GO:1903998	regulation of eating behavior	17	0	0.04	1
GO:1903999	negative regulation of eating behavior	2	0	0.01	1
GO:1904000	positive regulation of eating behavior	10	0	0.03	1
GO:1904005	regulation of phospholipase D activity	2	0	0.01	1
GO:1904006	negative regulation of phospholipase D a...	2	0	0.01	1
GO:1904008	response to monosodium glutamate	6	0	0.02	1
GO:1904009	cellular response to monosodium glutamat...	4	0	0.01	1
GO:1904010	response to Aroclor 1254	1	0	0	1
GO:1904016	response to Thyroglobulin triiodothyroni...	7	0	0.02	1
GO:1904017	cellular response to Thyroglobulin triio...	4	0	0.01	1
GO:1904018	positive regulation of vasculature devel...	203	0	0.53	1
GO:1904019	epithelial cell apoptotic process	107	0	0.28	1
GO:1904020	regulation of G protein-coupled receptor...	1	0	0	1
GO:1904021	negative regulation of G protein-coupled...	1	0	0	1
GO:1904023	regulation of glucose catabolic process ...	6	0	0.02	1
GO:1904024	negative regulation of glucose catabolic...	3	0	0.01	1
GO:1904025	positive regulation of glucose catabolic...	3	0	0.01	1
GO:1904026	regulation of collagen fibril organizati...	11	0	0.03	1
GO:1904027	negative regulation of collagen fibril o...	5	0	0.01	1
GO:1904028	positive regulation of collagen fibril o...	5	0	0.01	1
GO:1904029	regulation of cyclin-dependent protein k...	83	0	0.22	1
GO:1904030	negative regulation of cyclin-dependent ...	23	0	0.06	1
GO:1904031	positive regulation of cyclin-dependent ...	31	0	0.08	1
GO:1904032	regulation of t-SNARE clustering	5	0	0.01	1
GO:1904034	positive regulation of t-SNARE clusterin...	5	0	0.01	1
GO:1904035	regulation of epithelial cell apoptotic ...	70	0	0.18	1
GO:1904036	negative regulation of epithelial cell a...	33	0	0.09	1
GO:1904037	positive regulation of epithelial cell a...	35	0	0.09	1
GO:1904041	regulation of cystathionine beta-synthas...	1	0	0	1
GO:1904042	negative regulation of cystathionine bet...	1	0	0	1
GO:1904044	response to aldosterone	14	0	0.04	1
GO:1904045	cellular response to aldosterone	12	0	0.03	1
GO:1904046	negative regulation of vascular endothel...	4	0	0.01	1
GO:1904048	regulation of spontaneous neurotransmitt...	1	0	0	1
GO:1904050	positive regulation of spontaneous neuro...	1	0	0	1
GO:1904054	regulation of cholangiocyte proliferatio...	3	0	0.01	1
GO:1904056	positive regulation of cholangiocyte pro...	3	0	0.01	1
GO:1904057	negative regulation of sensory perceptio...	5	0	0.01	1
GO:1904058	positive regulation of sensory perceptio...	10	0	0.03	1
GO:1904059	regulation of locomotor rhythm	8	0	0.02	1
GO:1904062	regulation of cation transmembrane trans...	489	0	1.27	1
GO:1904063	negative regulation of cation transmembr...	109	0	0.28	1
GO:1904064	positive regulation of cation transmembr...	242	0	0.63	1
GO:1904071	presynaptic active zone assembly	11	0	0.03	1
GO:1904076	regulation of estrogen biosynthetic proc...	2	0	0.01	1
GO:1904077	negative regulation of estrogen biosynth...	1	0	0	1
GO:1904086	regulation of epiboly involved in gastru...	2	0	0.01	1
GO:1904092	regulation of autophagic cell death	2	0	0.01	1
GO:1904093	negative regulation of autophagic cell d...	2	0	0.01	1
GO:1904103	regulation of convergent extension invol...	2	0	0.01	1
GO:1904106	protein localization to microvillus	2	0	0.01	1
GO:1904108	protein localization to ciliary inversin...	1	0	0	1
GO:1904109	positive regulation of cholesterol impor...	3	0	0.01	1
GO:1904116	response to vasopressin	8	0	0.02	1
GO:1904117	cellular response to vasopressin	6	0	0.02	1
GO:1904124	microglial cell migration	4	0	0.01	1
GO:1904139	regulation of microglial cell migration	4	0	0.01	1
GO:1904140	negative regulation of microglial cell m...	1	0	0	1
GO:1904141	positive regulation of microglial cell m...	3	0	0.01	1
GO:1904145	negative regulation of meiotic cell cycl...	5	0	0.01	1
GO:1904146	positive regulation of meiotic cell cycl...	4	0	0.01	1
GO:1904147	response to nonylphenol	1	0	0	1
GO:1904148	cellular response to nonylphenol	1	0	0	1
GO:1904149	regulation of microglial cell mediated c...	1	0	0	1
GO:1904151	positive regulation of microglial cell m...	1	0	0	1
GO:1904152	regulation of retrograde protein transpo...	12	0	0.03	1
GO:1904153	negative regulation of retrograde protei...	5	0	0.01	1
GO:1904154	positive regulation of retrograde protei...	3	0	0.01	1
GO:1904155	DN2 thymocyte differentiation	1	0	0	1
GO:1904156	DN3 thymocyte differentiation	1	0	0	1
GO:1904158	axonemal central apparatus assembly	2	0	0.01	1
GO:1904161	DNA synthesis involved in UV-damage exci...	1	0	0	1
GO:1904170	regulation of bleb assembly	3	0	0.01	1
GO:1904171	negative regulation of bleb assembly	1	0	0	1
GO:1904172	positive regulation of bleb assembly	2	0	0.01	1
GO:1904173	regulation of histone demethylase activi...	2	0	0.01	1
GO:1904177	regulation of adipose tissue development	11	0	0.03	1
GO:1904178	negative regulation of adipose tissue de...	4	0	0.01	1
GO:1904179	positive regulation of adipose tissue de...	5	0	0.01	1
GO:1904180	negative regulation of membrane depolari...	8	0	0.02	1
GO:1904181	positive regulation of membrane depolari...	12	0	0.03	1
GO:1904182	regulation of pyruvate dehydrogenase act...	11	0	0.03	1
GO:1904183	negative regulation of pyruvate dehydrog...	4	0	0.01	1
GO:1904184	positive regulation of pyruvate dehydrog...	6	0	0.02	1
GO:1904187	regulation of transformation of host cel...	1	0	0	1
GO:1904188	negative regulation of transformation of...	1	0	0	1
GO:1904192	regulation of cholangiocyte apoptotic pr...	5	0	0.01	1
GO:1904193	negative regulation of cholangiocyte apo...	5	0	0.01	1
GO:1904195	regulation of granulosa cell proliferati...	2	0	0.01	1
GO:1904197	positive regulation of granulosa cell pr...	2	0	0.01	1
GO:1904199	positive regulation of regulation of vas...	1	0	0	1
GO:1904200	iodide transmembrane transport	2	0	0.01	1
GO:1904201	regulation of iodide transport	2	0	0.01	1
GO:1904202	negative regulation of iodide transport	2	0	0.01	1
GO:1904204	regulation of skeletal muscle hypertroph...	4	0	0.01	1
GO:1904205	negative regulation of skeletal muscle h...	2	0	0.01	1
GO:1904206	positive regulation of skeletal muscle h...	2	0	0.01	1
GO:1904207	regulation of chemokine (C-C motif) liga...	5	0	0.01	1
GO:1904209	positive regulation of chemokine (C-C mo...	5	0	0.01	1
GO:1904211	membrane protein proteolysis involved in...	1	0	0	1
GO:1904212	regulation of iodide transmembrane trans...	2	0	0.01	1
GO:1904213	negative regulation of iodide transmembr...	2	0	0.01	1
GO:1904217	regulation of CDP-diacylglycerol-serine ...	4	0	0.01	1
GO:1904219	positive regulation of CDP-diacylglycero...	4	0	0.01	1
GO:1904220	regulation of serine C-palmitoyltransfer...	5	0	0.01	1
GO:1904222	positive regulation of serine C-palmitoy...	4	0	0.01	1
GO:1904226	regulation of glycogen synthase activity...	1	0	0	1
GO:1904227	negative regulation of glycogen synthase...	1	0	0	1
GO:1904229	regulation of succinate dehydrogenase ac...	3	0	0.01	1
GO:1904231	positive regulation of succinate dehydro...	1	0	0	1
GO:1904232	regulation of aconitate hydratase activi...	3	0	0.01	1
GO:1904234	positive regulation of aconitate hydrata...	3	0	0.01	1
GO:1904235	regulation of substrate-dependent cell m...	3	0	0.01	1
GO:1904237	positive regulation of substrate-depende...	3	0	0.01	1
GO:1904238	pericyte cell differentiation	8	0	0.02	1
GO:1904242	regulation of pancreatic trypsinogen sec...	4	0	0.01	1
GO:1904244	positive regulation of pancreatic trypsi...	4	0	0.01	1
GO:1904245	regulation of polynucleotide adenylyltra...	5	0	0.01	1
GO:1904246	negative regulation of polynucleotide ad...	3	0	0.01	1
GO:1904247	positive regulation of polynucleotide ad...	2	0	0.01	1
GO:1904251	regulation of bile acid metabolic proces...	14	0	0.04	1
GO:1904252	negative regulation of bile acid metabol...	8	0	0.02	1
GO:1904253	positive regulation of bile acid metabol...	3	0	0.01	1
GO:1904259	regulation of basement membrane assembly...	10	0	0.03	1
GO:1904261	positive regulation of basement membrane...	10	0	0.03	1
GO:1904262	negative regulation of TORC1 signaling	14	0	0.04	1
GO:1904263	positive regulation of TORC1 signaling	9	0	0.02	1
GO:1904266	regulation of Schwann cell chemotaxis	1	0	0	1
GO:1904268	positive regulation of Schwann cell chem...	1	0	0	1
GO:1904274	tricellular tight junction assembly	1	0	0	1
GO:1904289	regulation of mitotic DNA damage checkpo...	1	0	0	1
GO:1904292	regulation of ERAD pathway	22	0	0.06	1
GO:1904293	negative regulation of ERAD pathway	8	0	0.02	1
GO:1904294	positive regulation of ERAD pathway	11	0	0.03	1
GO:1904298	regulation of transcytosis	1	0	0	1
GO:1904300	positive regulation of transcytosis	1	0	0	1
GO:1904301	regulation of maternal process involved ...	1	0	0	1
GO:1904303	positive regulation of maternal process ...	1	0	0	1
GO:1904304	regulation of gastro-intestinal system s...	12	0	0.03	1
GO:1904305	negative regulation of gastro-intestinal...	7	0	0.02	1
GO:1904306	positive regulation of gastro-intestinal...	5	0	0.01	1
GO:1904313	response to methamphetamine hydrochlorid...	2	0	0.01	1
GO:1904316	response to 2-O-acetyl-1-O-hexadecyl-sn-...	1	0	0	1
GO:1904317	cellular response to 2-O-acetyl-1-O-hexa...	1	0	0	1
GO:1904318	regulation of smooth muscle contraction ...	1	0	0	1
GO:1904320	positive regulation of smooth muscle con...	1	0	0	1
GO:1904321	response to forskolin	25	0	0.06	1
GO:1904322	cellular response to forskolin	25	0	0.06	1
GO:1904323	regulation of inhibitory G protein-coupl...	3	0	0.01	1
GO:1904325	positive regulation of inhibitory G prot...	3	0	0.01	1
GO:1904326	negative regulation of circadian sleep/w...	1	0	0	1
GO:1904327	protein localization to cytosolic protea...	1	0	0	1
GO:1904328	regulation of myofibroblast contraction	1	0	0	1
GO:1904330	positive regulation of myofibroblast con...	1	0	0	1
GO:1904335	regulation of ductus arteriosus closure	4	0	0.01	1
GO:1904336	negative regulation of ductus arteriosus...	4	0	0.01	1
GO:1904338	regulation of dopaminergic neuron differ...	16	0	0.04	1
GO:1904339	negative regulation of dopaminergic neur...	6	0	0.02	1
GO:1904340	positive regulation of dopaminergic neur...	6	0	0.02	1
GO:1904341	regulation of colon smooth muscle contra...	1	0	0	1
GO:1904343	positive regulation of colon smooth musc...	1	0	0	1
GO:1904344	regulation of gastric mucosal blood circ...	2	0	0.01	1
GO:1904346	positive regulation of gastric mucosal b...	2	0	0.01	1
GO:1904347	regulation of small intestine smooth mus...	9	0	0.02	1
GO:1904348	negative regulation of small intestine s...	7	0	0.02	1
GO:1904349	positive regulation of small intestine s...	2	0	0.01	1
GO:1904351	negative regulation of protein catabolic...	4	0	0.01	1
GO:1904353	regulation of telomere capping	20	0	0.05	1
GO:1904354	negative regulation of telomere capping	5	0	0.01	1
GO:1904355	positive regulation of telomere capping	14	0	0.04	1
GO:1904356	regulation of telomere maintenance via t...	49	0	0.13	1
GO:1904357	negative regulation of telomere maintena...	18	0	0.05	1
GO:1904358	positive regulation of telomere maintena...	35	0	0.09	1
GO:1904362	regulation of calcitonin secretion	4	0	0.01	1
GO:1904364	positive regulation of calcitonin secret...	4	0	0.01	1
GO:1904365	regulation of chemokinesis	4	0	0.01	1
GO:1904367	positive regulation of chemokinesis	4	0	0.01	1
GO:1904370	regulation of protein localization to ac...	3	0	0.01	1
GO:1904372	positive regulation of protein localizat...	3	0	0.01	1
GO:1904373	response to kainic acid	6	0	0.02	1
GO:1904377	positive regulation of protein localizat...	106	0	0.28	1
GO:1904378	maintenance of unfolded protein involved...	1	0	0	1
GO:1904379	protein localization to cytosolic protea...	1	0	0	1
GO:1904380	endoplasmic reticulum mannose trimming	14	0	0.04	1
GO:1904381	Golgi apparatus mannose trimming	4	0	0.01	1
GO:1904382	mannose trimming involved in glycoprotei...	5	0	0.01	1
GO:1904383	response to sodium phosphate	2	0	0.01	1
GO:1904385	cellular response to angiotensin	36	0	0.09	1
GO:1904386	response to L-phenylalanine derivative	9	0	0.02	1
GO:1904387	cellular response to L-phenylalanine der...	2	0	0.01	1
GO:1904389	rod bipolar cell differentiation	1	0	0	1
GO:1904391	response to ciliary neurotrophic factor	1	0	0	1
GO:1904393	regulation of skeletal muscle acetylchol...	5	0	0.01	1
GO:1904394	negative regulation of skeletal muscle a...	1	0	0	1
GO:1904395	positive regulation of skeletal muscle a...	3	0	0.01	1
GO:1904396	regulation of neuromuscular junction dev...	21	0	0.05	1
GO:1904397	negative regulation of neuromuscular jun...	5	0	0.01	1
GO:1904398	positive regulation of neuromuscular jun...	11	0	0.03	1
GO:1904400	response to Thyroid stimulating hormone	6	0	0.02	1
GO:1904401	cellular response to Thyroid stimulating...	5	0	0.01	1
GO:1904406	negative regulation of nitric oxide meta...	21	0	0.05	1
GO:1904407	positive regulation of nitric oxide meta...	38	0	0.1	1
GO:1904409	regulation of secretory granule organiza...	3	0	0.01	1
GO:1904411	positive regulation of secretory granule...	3	0	0.01	1
GO:1904412	regulation of cardiac ventricle developm...	1	0	0	1
GO:1904413	negative regulation of cardiac ventricle...	1	0	0	1
GO:1904415	regulation of xenophagy	5	0	0.01	1
GO:1904417	positive regulation of xenophagy	5	0	0.01	1
GO:1904424	regulation of GTP binding	18	0	0.05	1
GO:1904425	negative regulation of GTP binding	2	0	0.01	1
GO:1904426	positive regulation of GTP binding	4	0	0.01	1
GO:1904427	positive regulation of calcium ion trans...	92	0	0.24	1
GO:1904428	negative regulation of tubulin deacetyla...	6	0	0.02	1
GO:1904429	regulation of t-circle formation	2	0	0.01	1
GO:1904430	negative regulation of t-circle formatio...	1	0	0	1
GO:1904431	positive regulation of t-circle formatio...	1	0	0	1
GO:1904438	regulation of ferrous iron import across...	2	0	0.01	1
GO:1904439	negative regulation of ferrous iron impo...	2	0	0.01	1
GO:1904441	regulation of thyroid gland epithelial c...	2	0	0.01	1
GO:1904442	negative regulation of thyroid gland epi...	2	0	0.01	1
GO:1904444	regulation of establishment of Sertoli c...	1	0	0	1
GO:1904446	positive regulation of establishment of ...	1	0	0	1
GO:1904448	regulation of aspartate secretion	1	0	0	1
GO:1904450	positive regulation of aspartate secreti...	1	0	0	1
GO:1904456	negative regulation of neuronal action p...	4	0	0.01	1
GO:1904457	positive regulation of neuronal action p...	2	0	0.01	1
GO:1904458	regulation of substance P secretion	4	0	0.01	1
GO:1904460	positive regulation of substance P secre...	4	0	0.01	1
GO:1904464	regulation of matrix metallopeptidase se...	6	0	0.02	1
GO:1904465	negative regulation of matrix metallopep...	2	0	0.01	1
GO:1904466	positive regulation of matrix metallopep...	4	0	0.01	1
GO:1904467	regulation of tumor necrosis factor secr...	23	0	0.06	1
GO:1904468	negative regulation of tumor necrosis fa...	12	0	0.03	1
GO:1904469	positive regulation of tumor necrosis fa...	10	0	0.03	1
GO:1904470	regulation of endothelin secretion	5	0	0.01	1
GO:1904471	negative regulation of endothelin secret...	4	0	0.01	1
GO:1904472	positive regulation of endothelin secret...	1	0	0	1
GO:1904475	regulation of Ras GTPase binding	5	0	0.01	1
GO:1904476	negative regulation of Ras GTPase bindin...	3	0	0.01	1
GO:1904477	positive regulation of Ras GTPase bindin...	2	0	0.01	1
GO:1904478	regulation of intestinal absorption	14	0	0.04	1
GO:1904479	negative regulation of intestinal absorp...	5	0	0.01	1
GO:1904480	positive regulation of intestinal absorp...	1	0	0	1
GO:1904481	response to tetrahydrofolate	3	0	0.01	1
GO:1904482	cellular response to tetrahydrofolate	3	0	0.01	1
GO:1904491	protein localization to ciliary transiti...	3	0	0.01	1
GO:1904494	regulation of substance P secretion, neu...	4	0	0.01	1
GO:1904496	positive regulation of substance P secre...	4	0	0.01	1
GO:1904498	protein localization to mitotic actomyos...	1	0	0	1
GO:1904499	regulation of chromatin-mediated mainten...	2	0	0.01	1
GO:1904501	positive regulation of chromatin-mediate...	2	0	0.01	1
GO:1904502	regulation of lipophagy	7	0	0.02	1
GO:1904504	positive regulation of lipophagy	7	0	0.02	1
GO:1904505	regulation of telomere maintenance in re...	3	0	0.01	1
GO:1904506	negative regulation of telomere maintena...	3	0	0.01	1
GO:1904508	regulation of protein localization to ba...	3	0	0.01	1
GO:1904510	positive regulation of protein localizat...	3	0	0.01	1
GO:1904515	positive regulation of TORC2 signaling	1	0	0	1
GO:1904526	regulation of microtubule binding	9	0	0.02	1
GO:1904527	negative regulation of microtubule bindi...	2	0	0.01	1
GO:1904528	positive regulation of microtubule bindi...	6	0	0.02	1
GO:1904529	regulation of actin filament binding	4	0	0.01	1
GO:1904530	negative regulation of actin filament bi...	4	0	0.01	1
GO:1904550	response to arachidonic acid	2	0	0.01	1
GO:1904556	L-tryptophan transmembrane transport	2	0	0.01	1
GO:1904562	phosphatidylinositol 5-phosphate metabol...	1	0	0	1
GO:1904565	response to 1-oleoyl-sn-glycerol 3-phosp...	3	0	0.01	1
GO:1904566	cellular response to 1-oleoyl-sn-glycero...	3	0	0.01	1
GO:1904567	response to wortmannin	1	0	0	1
GO:1904568	cellular response to wortmannin	1	0	0	1
GO:1904569	regulation of selenocysteine incorporati...	1	0	0	1
GO:1904571	positive regulation of selenocysteine in...	1	0	0	1
GO:1904576	response to tunicamycin	4	0	0.01	1
GO:1904577	cellular response to tunicamycin	4	0	0.01	1
GO:1904578	response to thapsigargin	7	0	0.02	1
GO:1904579	cellular response to thapsigargin	7	0	0.02	1
GO:1904580	regulation of intracellular mRNA localiz...	8	0	0.02	1
GO:1904582	positive regulation of intracellular mRN...	4	0	0.01	1
GO:1904585	response to putrescine	3	0	0.01	1
GO:1904586	cellular response to putrescine	3	0	0.01	1
GO:1904587	response to glycoprotein	13	0	0.03	1
GO:1904588	cellular response to glycoprotein	6	0	0.02	1
GO:1904589	regulation of protein import	98	0	0.25	1
GO:1904590	negative regulation of protein import	29	0	0.08	1
GO:1904591	positive regulation of protein import	63	0	0.16	1
GO:1904592	positive regulation of protein refolding	4	0	0.01	1
GO:1904594	regulation of termination of RNA polymer...	3	0	0.01	1
GO:1904606	fat cell apoptotic process	1	0	0	1
GO:1904612	response to 2,3,7,8-tetrachlorodibenzodi...	5	0	0.01	1
GO:1904613	cellular response to 2,3,7,8-tetrachloro...	1	0	0	1
GO:1904616	regulation of actin binding	4	0	0.01	1
GO:1904617	negative regulation of actin binding	4	0	0.01	1
GO:1904619	response to dimethyl sulfoxide	2	0	0.01	1
GO:1904620	cellular response to dimethyl sulfoxide	2	0	0.01	1
GO:1904627	response to phorbol 13-acetate 12-myrist...	6	0	0.02	1
GO:1904628	cellular response to phorbol 13-acetate ...	6	0	0.02	1
GO:1904631	response to glucoside	1	0	0	1
GO:1904636	response to ionomycin	11	0	0.03	1
GO:1904637	cellular response to ionomycin	11	0	0.03	1
GO:1904638	response to resveratrol	4	0	0.01	1
GO:1904640	response to methionine	2	0	0.01	1
GO:1904643	response to curcumin	5	0	0.01	1
GO:1904644	cellular response to curcumin	3	0	0.01	1
GO:1904645	response to amyloid-beta	81	0	0.21	1
GO:1904646	cellular response to amyloid-beta	62	0	0.16	1
GO:1904647	response to rotenone	6	0	0.02	1
GO:1904648	cellular response to rotenone	1	0	0	1
GO:1904649	regulation of fat cell apoptotic process	1	0	0	1
GO:1904653	regulation of lung alveolus development	2	0	0.01	1
GO:1904655	positive regulation of lung alveolus dev...	2	0	0.01	1
GO:1904659	glucose transmembrane transport	134	0	0.35	1
GO:1904666	regulation of ubiquitin protein ligase a...	31	0	0.08	1
GO:1904667	negative regulation of ubiquitin protein...	11	0	0.03	1
GO:1904668	positive regulation of ubiquitin protein...	12	0	0.03	1
GO:1904672	regulation of somatic stem cell populati...	16	0	0.04	1
GO:1904673	negative regulation of somatic stem cell...	8	0	0.02	1
GO:1904674	positive regulation of somatic stem cell...	4	0	0.01	1
GO:1904675	regulation of somatic stem cell division	2	0	0.01	1
GO:1904677	positive regulation of somatic stem cell...	2	0	0.01	1
GO:1904681	response to 3-methylcholanthrene	1	0	0	1
GO:1904683	regulation of metalloendopeptidase activ...	6	0	0.02	1
GO:1904684	negative regulation of metalloendopeptid...	4	0	0.01	1
GO:1904685	positive regulation of metalloendopeptid...	2	0	0.01	1
GO:1904688	regulation of cytoplasmic translational ...	6	0	0.02	1
GO:1904689	negative regulation of cytoplasmic trans...	1	0	0	1
GO:1904690	positive regulation of cytoplasmic trans...	5	0	0.01	1
GO:1904691	negative regulation of type B pancreatic...	1	0	0	1
GO:1904692	positive regulation of type B pancreatic...	1	0	0	1
GO:1904693	midbrain morphogenesis	4	0	0.01	1
GO:1904694	negative regulation of vascular smooth m...	7	0	0.02	1
GO:1904695	positive regulation of vascular smooth m...	8	0	0.02	1
GO:1904696	protein localization to cell-cell adhere...	2	0	0.01	1
GO:1904700	granulosa cell apoptotic process	2	0	0.01	1
GO:1904701	Wnt-Frizzled-LRP5/6 complex assembly	1	0	0	1
GO:1904702	regulation of protein localization to ce...	2	0	0.01	1
GO:1904705	regulation of vascular smooth muscle cel...	74	0	0.19	1
GO:1904706	negative regulation of vascular smooth m...	30	0	0.08	1
GO:1904707	positive regulation of vascular smooth m...	47	0	0.12	1
GO:1904708	regulation of granulosa cell apoptotic p...	2	0	0.01	1
GO:1904709	negative regulation of granulosa cell ap...	1	0	0	1
GO:1904711	regulation of Wnt-Frizzled-LRP5/6 comple...	1	0	0	1
GO:1904714	regulation of chaperone-mediated autopha...	7	0	0.02	1
GO:1904715	negative regulation of chaperone-mediate...	2	0	0.01	1
GO:1904716	positive regulation of chaperone-mediate...	1	0	0	1
GO:1904717	regulation of AMPA glutamate receptor cl...	9	0	0.02	1
GO:1904719	positive regulation of AMPA glutamate re...	2	0	0.01	1
GO:1904723	negative regulation of Wnt-Frizzled-LRP5...	1	0	0	1
GO:1904729	regulation of intestinal lipid absorptio...	6	0	0.02	1
GO:1904730	negative regulation of intestinal lipid ...	2	0	0.01	1
GO:1904731	positive regulation of intestinal lipid ...	1	0	0	1
GO:1904732	regulation of electron transfer activity	7	0	0.02	1
GO:1904733	negative regulation of electron transfer...	1	0	0	1
GO:1904734	positive regulation of electron transfer...	4	0	0.01	1
GO:1904735	regulation of fatty acid beta-oxidation ...	1	0	0	1
GO:1904736	negative regulation of fatty acid beta-o...	1	0	0	1
GO:1904738	vascular associated smooth muscle cell m...	41	0	0.11	1
GO:1904742	regulation of telomeric DNA binding	4	0	0.01	1
GO:1904743	negative regulation of telomeric DNA bin...	3	0	0.01	1
GO:1904744	positive regulation of telomeric DNA bin...	1	0	0	1
GO:1904746	negative regulation of apoptotic process...	11	0	0.03	1
GO:1904747	positive regulation of apoptotic process...	6	0	0.02	1
GO:1904748	regulation of apoptotic process involved...	21	0	0.05	1
GO:1904749	regulation of protein localization to nu...	11	0	0.03	1
GO:1904750	negative regulation of protein localizat...	1	0	0	1
GO:1904751	positive regulation of protein localizat...	7	0	0.02	1
GO:1904752	regulation of vascular associated smooth...	40	0	0.1	1
GO:1904753	negative regulation of vascular associat...	18	0	0.05	1
GO:1904754	positive regulation of vascular associat...	22	0	0.06	1
GO:1904760	regulation of myofibroblast differentiat...	4	0	0.01	1
GO:1904761	negative regulation of myofibroblast dif...	3	0	0.01	1
GO:1904762	positive regulation of myofibroblast dif...	1	0	0	1
GO:1904764	chaperone-mediated autophagy translocati...	4	0	0.01	1
GO:1904766	negative regulation of macroautophagy by...	1	0	0	1
GO:1904772	response to tetrachloromethane	1	0	0	1
GO:1904776	regulation of protein localization to ce...	14	0	0.04	1
GO:1904778	positive regulation of protein localizat...	13	0	0.03	1
GO:1904779	regulation of protein localization to ce...	9	0	0.02	1
GO:1904780	negative regulation of protein localizat...	4	0	0.01	1
GO:1904781	positive regulation of protein localizat...	7	0	0.02	1
GO:1904782	negative regulation of NMDA glutamate re...	2	0	0.01	1
GO:1904783	positive regulation of NMDA glutamate re...	6	0	0.02	1
GO:1904793	regulation of euchromatin binding	2	0	0.01	1
GO:1904796	regulation of core promoter binding	10	0	0.03	1
GO:1904797	negative regulation of core promoter bin...	1	0	0	1
GO:1904798	positive regulation of core promoter bin...	9	0	0.02	1
GO:1904799	regulation of neuron remodeling	8	0	0.02	1
GO:1904800	negative regulation of neuron remodeling	1	0	0	1
GO:1904801	positive regulation of neuron remodeling	7	0	0.02	1
GO:1904803	regulation of translation involved in ce...	1	0	0	1
GO:1904806	regulation of protein oxidation	1	0	0	1
GO:1904808	positive regulation of protein oxidation	1	0	0	1
GO:1904809	regulation of dense core granule transpo...	5	0	0.01	1
GO:1904811	positive regulation of dense core granul...	3	0	0.01	1
GO:1904812	rRNA acetylation involved in maturation ...	1	0	0	1
GO:1904814	regulation of protein localization to ch...	11	0	0.03	1
GO:1904816	positive regulation of protein localizat...	11	0	0.03	1
GO:1904823	purine nucleobase transmembrane transpor...	1	0	0	1
GO:1904825	protein localization to microtubule plus...	4	0	0.01	1
GO:1904826	regulation of hydrogen sulfide biosynthe...	1	0	0	1
GO:1904828	positive regulation of hydrogen sulfide ...	1	0	0	1
GO:1904829	regulation of aortic smooth muscle cell ...	1	0	0	1
GO:1904831	positive regulation of aortic smooth mus...	1	0	0	1
GO:1904833	positive regulation of removal of supero...	2	0	0.01	1
GO:1904835	dorsal root ganglion morphogenesis	3	0	0.01	1
GO:1904837	beta-catenin-TCF complex assembly	30	0	0.08	1
GO:1904842	response to nitroglycerin	1	0	0	1
GO:1904847	regulation of cell chemotaxis to fibrobl...	7	0	0.02	1
GO:1904849	positive regulation of cell chemotaxis t...	6	0	0.02	1
GO:1904851	positive regulation of establishment of ...	10	0	0.03	1
GO:1904861	excitatory synapse assembly	52	0	0.14	1
GO:1904862	inhibitory synapse assembly	25	0	0.06	1
GO:1904868	telomerase catalytic core complex assemb...	2	0	0.01	1
GO:1904872	regulation of telomerase RNA localizatio...	8	0	0.02	1
GO:1904874	positive regulation of telomerase RNA lo...	5	0	0.01	1
GO:1904875	regulation of DNA ligase activity	2	0	0.01	1
GO:1904877	positive regulation of DNA ligase activi...	2	0	0.01	1
GO:1904878	negative regulation of calcium ion trans...	1	0	0	1
GO:1904879	positive regulation of calcium ion trans...	9	0	0.02	1
GO:1904880	response to hydrogen sulfide	1	0	0	1
GO:1904882	regulation of telomerase catalytic core ...	2	0	0.01	1
GO:1904884	positive regulation of telomerase cataly...	2	0	0.01	1
GO:1904885	beta-catenin destruction complex assembl...	3	0	0.01	1
GO:1904886	beta-catenin destruction complex disasse...	19	0	0.05	1
GO:1904887	Wnt signalosome assembly	1	0	0	1
GO:1904889	regulation of excitatory synapse assembl...	31	0	0.08	1
GO:1904891	positive regulation of excitatory synaps...	2	0	0.01	1
GO:1904892	regulation of STAT cascade	112	0	0.29	1
GO:1904893	negative regulation of STAT cascade	33	0	0.09	1
GO:1904894	positive regulation of STAT cascade	62	0	0.16	1
GO:1904896	ESCRT complex disassembly	8	0	0.02	1
GO:1904897	regulation of hepatic stellate cell prol...	3	0	0.01	1
GO:1904899	positive regulation of hepatic stellate ...	3	0	0.01	1
GO:1904903	ESCRT III complex disassembly	8	0	0.02	1
GO:1904907	regulation of maintenance of mitotic sis...	3	0	0.01	1
GO:1904908	negative regulation of maintenance of mi...	3	0	0.01	1
GO:1904923	regulation of autophagy of mitochondrion...	10	0	0.03	1
GO:1904924	negative regulation of mitophagy in resp...	1	0	0	1
GO:1904925	positive regulation of autophagy of mito...	9	0	0.02	1
GO:1904932	negative regulation of cartilage condens...	2	0	0.01	1
GO:1904933	regulation of cell proliferation in midb...	1	0	0	1
GO:1904934	negative regulation of cell proliferatio...	1	0	0	1
GO:1904936	interneuron migration	8	0	0.02	1
GO:1904937	sensory neuron migration	1	0	0	1
GO:1904938	planar cell polarity pathway involved in...	10	0	0.03	1
GO:1904947	folate import into mitochondrion	1	0	0	1
GO:1904948	midbrain dopaminergic neuron differentia...	26	0	0.07	1
GO:1904950	negative regulation of establishment of ...	196	0	0.51	1
GO:1904953	Wnt signaling pathway involved in midbra...	15	0	0.04	1
GO:1904954	canonical Wnt signaling pathway involved...	4	0	0.01	1
GO:1904955	planar cell polarity pathway involved in...	1	0	0	1
GO:1904956	regulation of midbrain dopaminergic neur...	5	0	0.01	1
GO:1904958	positive regulation of midbrain dopamine...	4	0	0.01	1
GO:1904959	regulation of cytochrome-c oxidase activ...	6	0	0.02	1
GO:1904960	positive regulation of cytochrome-c oxid...	4	0	0.01	1
GO:1904970	brush border assembly	2	0	0.01	1
GO:1904975	response to bleomycin	2	0	0.01	1
GO:1904976	cellular response to bleomycin	1	0	0	1
GO:1904977	lymphatic endothelial cell migration	1	0	0	1
GO:1904978	regulation of endosome organization	6	0	0.02	1
GO:1904979	negative regulation of endosome organiza...	3	0	0.01	1
GO:1904983	glycine import into mitochondrion	2	0	0.01	1
GO:1904984	regulation of quinolinate biosynthetic p...	1	0	0	1
GO:1904985	negative regulation of quinolinate biosy...	1	0	0	1
GO:1904987	regulation of endothelial cell activatio...	2	0	0.01	1
GO:1904988	negative regulation of endothelial cell ...	2	0	0.01	1
GO:1904990	regulation of adenylate cyclase-inhibiti...	1	0	0	1
GO:1904992	positive regulation of adenylate cyclase...	1	0	0	1
GO:1904994	regulation of leukocyte adhesion to vasc...	24	0	0.06	1
GO:1904995	negative regulation of leukocyte adhesio...	3	0	0.01	1
GO:1904996	positive regulation of leukocyte adhesio...	21	0	0.05	1
GO:1904997	regulation of leukocyte adhesion to arte...	1	0	0	1
GO:1904998	negative regulation of leukocyte adhesio...	1	0	0	1
GO:1905000	regulation of membrane repolarization du...	3	0	0.01	1
GO:1905003	picolinic acid metabolic process	1	0	0	1
GO:1905004	picolinic acid biosynthetic process	1	0	0	1
GO:1905005	regulation of epithelial to mesenchymal ...	9	0	0.02	1
GO:1905006	negative regulation of epithelial to mes...	1	0	0	1
GO:1905007	positive regulation of epithelial to mes...	7	0	0.02	1
GO:1905012	regulation of 'de novo' NAD biosynthetic...	1	0	0	1
GO:1905015	regulation of isoleucine-tRNA ligase act...	2	0	0.01	1
GO:1905017	positive regulation of isoleucine-tRNA l...	2	0	0.01	1
GO:1905018	regulation of methionine-tRNA ligase act...	2	0	0.01	1
GO:1905020	positive regulation of methionine-tRNA l...	2	0	0.01	1
GO:1905021	regulation of threonine-tRNA ligase acti...	2	0	0.01	1
GO:1905023	positive regulation of threonine-tRNA li...	2	0	0.01	1
GO:1905024	regulation of membrane repolarization du...	3	0	0.01	1
GO:1905026	positive regulation of membrane repolari...	1	0	0	1
GO:1905031	regulation of membrane repolarization du...	6	0	0.02	1
GO:1905033	positive regulation of membrane repolari...	1	0	0	1
GO:1905034	regulation of antifungal innate immune r...	3	0	0.01	1
GO:1905035	negative regulation of antifungal innate...	3	0	0.01	1
GO:1905037	autophagosome organization	83	0	0.22	1
GO:1905038	regulation of membrane lipid metabolic p...	20	0	0.05	1
GO:1905040	otic placode development	3	0	0.01	1
GO:1905041	regulation of epithelium regeneration	4	0	0.01	1
GO:1905042	negative regulation of epithelium regene...	2	0	0.01	1
GO:1905044	regulation of Schwann cell proliferation...	5	0	0.01	1
GO:1905045	negative regulation of Schwann cell prol...	5	0	0.01	1
GO:1905048	regulation of metallopeptidase activity	33	0	0.09	1
GO:1905049	negative regulation of metallopeptidase ...	8	0	0.02	1
GO:1905050	positive regulation of metallopeptidase ...	25	0	0.06	1
GO:1905051	regulation of base-excision repair	1	0	0	1
GO:1905053	positive regulation of base-excision rep...	1	0	0	1
GO:1905062	positive regulation of cardioblast proli...	1	0	0	1
GO:1905063	regulation of vascular smooth muscle cel...	13	0	0.03	1
GO:1905064	negative regulation of vascular smooth m...	10	0	0.03	1
GO:1905065	positive regulation of vascular smooth m...	3	0	0.01	1
GO:1905066	regulation of canonical Wnt signaling pa...	3	0	0.01	1
GO:1905067	negative regulation of canonical Wnt sig...	1	0	0	1
GO:1905068	positive regulation of canonical Wnt sig...	2	0	0.01	1
GO:1905069	allantois development	5	0	0.01	1
GO:1905071	tight junction disassembly	5	0	0.01	1
GO:1905072	cardiac jelly development	2	0	0.01	1
GO:1905073	regulation of tight junction disassembly	5	0	0.01	1
GO:1905075	positive regulation of tight junction di...	5	0	0.01	1
GO:1905076	regulation of interleukin-17 secretion	2	0	0.01	1
GO:1905077	negative regulation of interleukin-17 se...	2	0	0.01	1
GO:1905097	regulation of guanyl-nucleotide exchange...	10	0	0.03	1
GO:1905098	negative regulation of guanyl-nucleotide...	8	0	0.02	1
GO:1905099	positive regulation of guanyl-nucleotide...	2	0	0.01	1
GO:1905123	regulation of glucosylceramidase activit...	4	0	0.01	1
GO:1905126	regulation of axo-dendritic protein tran...	1	0	0	1
GO:1905128	positive regulation of axo-dendritic pro...	1	0	0	1
GO:1905132	regulation of meiotic chromosome separat...	2	0	0.01	1
GO:1905133	negative regulation of meiotic chromosom...	2	0	0.01	1
GO:1905143	eukaryotic translation initiation factor...	1	0	0	1
GO:1905144	response to acetylcholine	54	0	0.14	1
GO:1905145	cellular response to acetylcholine	52	0	0.14	1
GO:1905150	regulation of voltage-gated sodium chann...	9	0	0.02	1
GO:1905152	positive regulation of voltage-gated sod...	2	0	0.01	1
GO:1905153	regulation of membrane invagination	12	0	0.03	1
GO:1905155	positive regulation of membrane invagina...	12	0	0.03	1
GO:1905161	protein localization to phagocytic vesic...	2	0	0.01	1
GO:1905166	negative regulation of lysosomal protein...	4	0	0.01	1
GO:1905168	positive regulation of double-strand bre...	10	0	0.03	1
GO:1905169	regulation of protein localization to ph...	2	0	0.01	1
GO:1905171	positive regulation of protein localizat...	2	0	0.01	1
GO:1905174	regulation of vascular smooth muscle cel...	4	0	0.01	1
GO:1905176	positive regulation of vascular smooth m...	2	0	0.01	1
GO:1905177	tracheary element differentiation	1	0	0	1
GO:1905178	regulation of cardiac muscle tissue rege...	4	0	0.01	1
GO:1905179	negative regulation of cardiac muscle ti...	1	0	0	1
GO:1905198	manchette assembly	1	0	0	1
GO:1905203	regulation of connective tissue replacem...	8	0	0.02	1
GO:1905205	positive regulation of connective tissue...	8	0	0.02	1
GO:1905206	positive regulation of hydrogen peroxide...	2	0	0.01	1
GO:1905207	regulation of cardiocyte differentiation	72	0	0.19	1
GO:1905208	negative regulation of cardiocyte differ...	32	0	0.08	1
GO:1905209	positive regulation of cardiocyte differ...	43	0	0.11	1
GO:1905214	regulation of RNA binding	9	0	0.02	1
GO:1905216	positive regulation of RNA binding	9	0	0.02	1
GO:1905217	response to astaxanthin	1	0	0	1
GO:1905223	epicardium morphogenesis	1	0	0	1
GO:1905224	clathrin-coated pit assembly	3	0	0.01	1
GO:1905225	response to thyrotropin-releasing hormon...	2	0	0.01	1
GO:1905229	cellular response to thyrotropin-releasi...	1	0	0	1
GO:1905232	cellular response to L-glutamate	10	0	0.03	1
GO:1905239	regulation of canonical Wnt signaling pa...	1	0	0	1
GO:1905240	negative regulation of canonical Wnt sig...	1	0	0	1
GO:1905242	response to 3,3',5-triiodo-L-thyronine	15	0	0.04	1
GO:1905243	cellular response to 3,3',5-triiodo-L-th...	6	0	0.02	1
GO:1905244	regulation of modification of synaptic s...	35	0	0.09	1
GO:1905245	regulation of aspartic-type peptidase ac...	14	0	0.04	1
GO:1905246	negative regulation of aspartic-type pep...	1	0	0	1
GO:1905247	positive regulation of aspartic-type pep...	12	0	0.03	1
GO:1905258	regulation of nitrosative stress-induced...	2	0	0.01	1
GO:1905259	negative regulation of nitrosative stres...	2	0	0.01	1
GO:1905267	endonucleolytic cleavage involved in tRN...	1	0	0	1
GO:1905268	negative regulation of chromatin organiz...	47	0	0.12	1
GO:1905269	positive regulation of chromatin organiz...	111	0	0.29	1
GO:1905271	regulation of proton-transporting ATP sy...	1	0	0	1
GO:1905273	positive regulation of proton-transporti...	1	0	0	1
GO:1905274	regulation of modification of postsynapt...	23	0	0.06	1
GO:1905276	regulation of epithelial tube formation	20	0	0.05	1
GO:1905277	negative regulation of epithelial tube f...	3	0	0.01	1
GO:1905278	positive regulation of epithelial tube f...	4	0	0.01	1
GO:1905279	regulation of retrograde transport, endo...	3	0	0.01	1
GO:1905280	negative regulation of retrograde transp...	1	0	0	1
GO:1905288	vascular associated smooth muscle cell a...	10	0	0.03	1
GO:1905289	regulation of CAMKK-AMPK signaling casca...	2	0	0.01	1
GO:1905290	negative regulation of CAMKK-AMPK signal...	1	0	0	1
GO:1905292	regulation of neural crest cell differen...	6	0	0.02	1
GO:1905294	positive regulation of neural crest cell...	6	0	0.02	1
GO:1905301	regulation of macropinocytosis	3	0	0.01	1
GO:1905302	negative regulation of macropinocytosis	1	0	0	1
GO:1905303	positive regulation of macropinocytosis	2	0	0.01	1
GO:1905304	regulation of cardiac myofibril assembly	2	0	0.01	1
GO:1905305	negative regulation of cardiac myofibril...	2	0	0.01	1
GO:1905309	positive regulation of cohesin loading	2	0	0.01	1
GO:1905310	regulation of cardiac neural crest cell ...	6	0	0.02	1
GO:1905312	positive regulation of cardiac neural cr...	6	0	0.02	1
GO:1905314	semi-lunar valve development	52	0	0.14	1
GO:1905315	cell proliferation involved in endocardi...	2	0	0.01	1
GO:1905316	superior endocardial cushion morphogenes...	2	0	0.01	1
GO:1905317	inferior endocardial cushion morphogenes...	2	0	0.01	1
GO:1905319	mesenchymal stem cell migration	2	0	0.01	1
GO:1905320	regulation of mesenchymal stem cell migr...	2	0	0.01	1
GO:1905322	positive regulation of mesenchymal stem ...	2	0	0.01	1
GO:1905323	telomerase holoenzyme complex assembly	7	0	0.02	1
GO:1905327	tracheoesophageal septum formation	2	0	0.01	1
GO:1905331	negative regulation of morphogenesis of ...	22	0	0.06	1
GO:1905332	positive regulation of morphogenesis of ...	34	0	0.09	1
GO:1905333	regulation of gastric motility	3	0	0.01	1
GO:1905335	regulation of aggrephagy	2	0	0.01	1
GO:1905337	positive regulation of aggrephagy	2	0	0.01	1
GO:1905340	regulation of protein localization to ki...	1	0	0	1
GO:1905342	positive regulation of protein localizat...	1	0	0	1
GO:1905344	prostaglandin catabolic process	3	0	0.01	1
GO:1905364	regulation of endosomal vesicle fusion	1	0	0	1
GO:1905365	regulation of intralumenal vesicle forma...	3	0	0.01	1
GO:1905366	negative regulation of intralumenal vesi...	3	0	0.01	1
GO:1905371	ceramide phosphoethanolamine metabolic p...	3	0	0.01	1
GO:1905373	ceramide phosphoethanolamine biosyntheti...	3	0	0.01	1
GO:1905374	response to homocysteine	3	0	0.01	1
GO:1905375	cellular response to homocysteine	3	0	0.01	1
GO:1905377	response to D-galactose	3	0	0.01	1
GO:1905380	regulation of snRNA transcription by RNA...	1	0	0	1
GO:1905382	positive regulation of snRNA transcripti...	1	0	0	1
GO:1905383	protein localization to presynapse	15	0	0.04	1
GO:1905384	regulation of protein localization to pr...	3	0	0.01	1
GO:1905386	positive regulation of protein localizat...	3	0	0.01	1
GO:1905395	response to flavonoid	10	0	0.03	1
GO:1905396	cellular response to flavonoid	2	0	0.01	1
GO:1905397	activated CD8-positive, alpha-beta T cel...	1	0	0	1
GO:1905402	regulation of activated CD8-positive, al...	1	0	0	1
GO:1905403	negative regulation of activated CD8-pos...	1	0	0	1
GO:1905405	regulation of mitotic cohesin loading	2	0	0.01	1
GO:1905406	positive regulation of mitotic cohesin l...	2	0	0.01	1
GO:1905407	regulation of creatine transmembrane tra...	1	0	0	1
GO:1905408	negative regulation of creatine transmem...	1	0	0	1
GO:1905413	regulation of dense core granule exocyto...	1	0	0	1
GO:1905414	negative regulation of dense core granul...	1	0	0	1
GO:1905415	positive regulation of dense core granul...	1	0	0	1
GO:1905419	sperm flagellum movement involved in fla...	1	0	0	1
GO:1905420	vascular smooth muscle cell differentiat...	3	0	0.01	1
GO:1905424	regulation of Wnt-mediated midbrain dopa...	4	0	0.01	1
GO:1905426	positive regulation of Wnt-mediated midb...	4	0	0.01	1
GO:1905429	response to glycine	6	0	0.02	1
GO:1905430	cellular response to glycine	5	0	0.01	1
GO:1905432	regulation of retrograde trans-synaptic ...	1	0	0	1
GO:1905433	negative regulation of retrograde trans-...	1	0	0	1
GO:1905435	regulation of histone H3-K4 trimethylati...	1	0	0	1
GO:1905437	positive regulation of histone H3-K4 tri...	1	0	0	1
GO:1905438	non-canonical Wnt signaling pathway invo...	2	0	0.01	1
GO:1905443	regulation of clathrin coat assembly	7	0	0.02	1
GO:1905445	positive regulation of clathrin coat ass...	7	0	0.02	1
GO:1905446	regulation of mitochondrial ATP synthesi...	4	0	0.01	1
GO:1905447	negative regulation of mitochondrial ATP...	1	0	0	1
GO:1905448	positive regulation of mitochondrial ATP...	3	0	0.01	1
GO:1905449	regulation of Fc-gamma receptor signalin...	7	0	0.02	1
GO:1905450	negative regulation of Fc-gamma receptor...	1	0	0	1
GO:1905451	positive regulation of Fc-gamma receptor...	6	0	0.02	1
GO:1905453	regulation of myeloid progenitor cell di...	3	0	0.01	1
GO:1905454	negative regulation of myeloid progenito...	2	0	0.01	1
GO:1905456	regulation of lymphoid progenitor cell d...	11	0	0.03	1
GO:1905457	negative regulation of lymphoid progenit...	6	0	0.02	1
GO:1905458	positive regulation of lymphoid progenit...	1	0	0	1
GO:1905459	regulation of vascular associated smooth...	10	0	0.03	1
GO:1905460	negative regulation of vascular associat...	1	0	0	1
GO:1905461	positive regulation of vascular associat...	9	0	0.02	1
GO:1905462	regulation of DNA duplex unwinding	2	0	0.01	1
GO:1905463	negative regulation of DNA duplex unwind...	1	0	0	1
GO:1905464	positive regulation of DNA duplex unwind...	1	0	0	1
GO:1905474	canonical Wnt signaling pathway involved...	2	0	0.01	1
GO:1905477	positive regulation of protein localizat...	180	0	0.47	1
GO:1905478	regulation of glutamate-ammonia ligase a...	2	0	0.01	1
GO:1905480	positive regulation of glutamate-ammonia...	2	0	0.01	1
GO:1905483	regulation of motor neuron migration	1	0	0	1
GO:1905485	positive regulation of motor neuron migr...	1	0	0	1
GO:1905492	positive regulation of branching morphog...	2	0	0.01	1
GO:1905503	regulation of motile cilium assembly	1	0	0	1
GO:1905505	positive regulation of motile cilium ass...	1	0	0	1
GO:1905508	protein localization to microtubule orga...	17	0	0.04	1
GO:1905512	regulation of short-term synaptic potent...	1	0	0	1
GO:1905513	negative regulation of short-term synapt...	1	0	0	1
GO:1905515	non-motile cilium assembly	57	0	0.15	1
GO:1905516	positive regulation of fertilization	16	0	0.04	1
GO:1905517	macrophage migration	55	0	0.14	1
GO:1905518	regulation of presynaptic active zone as...	6	0	0.02	1
GO:1905520	positive regulation of presynaptic activ...	6	0	0.02	1
GO:1905521	regulation of macrophage migration	34	0	0.09	1
GO:1905522	negative regulation of macrophage migrat...	4	0	0.01	1
GO:1905523	positive regulation of macrophage migrat...	22	0	0.06	1
GO:1905524	negative regulation of protein autoubiqu...	1	0	0	1
GO:1905526	regulation of Golgi lumen acidification	3	0	0.01	1
GO:1905528	positive regulation of Golgi lumen acidi...	2	0	0.01	1
GO:1905539	regulation of postsynapse to nucleus sig...	2	0	0.01	1
GO:1905547	regulation of telomeric heterochromatin ...	1	0	0	1
GO:1905549	positive regulation of telomeric heteroc...	1	0	0	1
GO:1905550	regulation of protein localization to en...	2	0	0.01	1
GO:1905552	positive regulation of protein localizat...	2	0	0.01	1
GO:1905553	regulation of blood vessel branching	2	0	0.01	1
GO:1905555	positive regulation blood vessel branchi...	2	0	0.01	1
GO:1905562	regulation of vascular endothelial cell ...	20	0	0.05	1
GO:1905563	negative regulation of vascular endothel...	4	0	0.01	1
GO:1905564	positive regulation of vascular endothel...	16	0	0.04	1
GO:1905581	positive regulation of low-density lipop...	2	0	0.01	1
GO:1905590	fibronectin fibril organization	1	0	0	1
GO:1905595	regulation of low-density lipoprotein pa...	3	0	0.01	1
GO:1905596	negative regulation of low-density lipop...	1	0	0	1
GO:1905597	positive regulation of low-density lipop...	2	0	0.01	1
GO:1905598	negative regulation of low-density lipop...	2	0	0.01	1
GO:1905599	positive regulation of low-density lipop...	2	0	0.01	1
GO:1905600	regulation of receptor-mediated endocyto...	3	0	0.01	1
GO:1905601	negative regulation of receptor-mediated...	1	0	0	1
GO:1905602	positive regulation of receptor-mediated...	2	0	0.01	1
GO:1905603	regulation of maintenance of permeabilit...	9	0	0.02	1
GO:1905604	negative regulation of maintenance of pe...	4	0	0.01	1
GO:1905605	positive regulation of maintenance of pe...	5	0	0.01	1
GO:1905606	regulation of presynapse assembly	63	0	0.16	1
GO:1905608	positive regulation of presynapse assemb...	6	0	0.02	1
GO:1905616	regulation of miRNA mediated inhibition ...	5	0	0.01	1
GO:1905618	positive regulation of miRNA mediated in...	5	0	0.01	1
GO:1905627	regulation of serotonin biosynthetic pro...	1	0	0	1
GO:1905630	response to glyceraldehyde	3	0	0.01	1
GO:1905631	cellular response to glyceraldehyde	3	0	0.01	1
GO:1905634	regulation of protein localization to ch...	4	0	0.01	1
GO:1905636	positive regulation of RNA polymerase II...	3	0	0.01	1
GO:1905643	positive regulation of DNA methylation	4	0	0.01	1
GO:1905651	regulation of artery morphogenesis	10	0	0.03	1
GO:1905652	negative regulation of artery morphogene...	4	0	0.01	1
GO:1905653	positive regulation of artery morphogene...	6	0	0.02	1
GO:1905661	regulation of telomerase RNA reverse tra...	2	0	0.01	1
GO:1905662	negative regulation of telomerase RNA re...	1	0	0	1
GO:1905663	positive regulation of telomerase RNA re...	1	0	0	1
GO:1905664	regulation of calcium ion import across ...	7	0	0.02	1
GO:1905665	positive regulation of calcium ion impor...	3	0	0.01	1
GO:1905666	regulation of protein localization to en...	24	0	0.06	1
GO:1905667	negative regulation of protein localizat...	1	0	0	1
GO:1905668	positive regulation of protein localizat...	23	0	0.06	1
GO:1905671	regulation of lysosome organization	3	0	0.01	1
GO:1905672	negative regulation of lysosome organiza...	1	0	0	1
GO:1905674	regulation of adaptive immune memory res...	3	0	0.01	1
GO:1905676	positive regulation of adaptive immune m...	3	0	0.01	1
GO:1905684	regulation of plasma membrane repair	13	0	0.03	1
GO:1905693	regulation of phosphatidic acid biosynth...	2	0	0.01	1
GO:1905695	positive regulation of phosphatidic acid...	2	0	0.01	1
GO:1905696	regulation of polysome binding	2	0	0.01	1
GO:1905702	regulation of inhibitory synapse assembl...	2	0	0.01	1
GO:1905704	positive regulation of inhibitory synaps...	1	0	0	1
GO:1905705	cellular response to paclitaxel	1	0	0	1
GO:1905706	regulation of mitochondrial ATP synthesi...	1	0	0	1
GO:1905708	regulation of cell morphogenesis involve...	1	0	0	1
GO:1905709	negative regulation of membrane permeabi...	9	0	0.02	1
GO:1905711	response to phosphatidylethanolamine	1	0	0	1
GO:1905725	protein localization to microtubule end	4	0	0.01	1
GO:1905749	regulation of endosome to plasma membran...	4	0	0.01	1
GO:1905751	positive regulation of endosome to plasm...	1	0	0	1
GO:1905764	regulation of protection from non-homolo...	3	0	0.01	1
GO:1905765	negative regulation of protection from n...	3	0	0.01	1
GO:1905767	regulation of double-stranded telomeric ...	1	0	0	1
GO:1905768	negative regulation of double-stranded t...	1	0	0	1
GO:1905770	regulation of mesodermal cell differenti...	9	0	0.02	1
GO:1905771	negative regulation of mesodermal cell d...	3	0	0.01	1
GO:1905772	positive regulation of mesodermal cell d...	4	0	0.01	1
GO:1905774	regulation of DNA helicase activity	2	0	0.01	1
GO:1905775	negative regulation of DNA helicase acti...	1	0	0	1
GO:1905776	positive regulation of DNA helicase acti...	1	0	0	1
GO:1905777	regulation of exonuclease activity	2	0	0.01	1
GO:1905779	positive regulation of exonuclease activ...	2	0	0.01	1
GO:1905787	regulation of detection of mechanical st...	4	0	0.01	1
GO:1905788	negative regulation of detection of mech...	3	0	0.01	1
GO:1905789	positive regulation of detection of mech...	1	0	0	1
GO:1905790	regulation of mechanosensory behavior	1	0	0	1
GO:1905792	positive regulation of mechanosensory be...	1	0	0	1
GO:1905799	regulation of intraciliary retrograde tr...	2	0	0.01	1
GO:1905809	negative regulation of synapse organizat...	55	0	0.14	1
GO:1905818	regulation of chromosome separation	46	0	0.12	1
GO:1905819	negative regulation of chromosome separa...	25	0	0.06	1
GO:1905820	positive regulation of chromosome separa...	10	0	0.03	1
GO:1905832	positive regulation of spindle assembly	2	0	0.01	1
GO:1905834	response to pyrimidine ribonucleotide	2	0	0.01	1
GO:1905835	cellular response to pyrimidine ribonucl...	2	0	0.01	1
GO:1905836	response to triterpenoid	1	0	0	1
GO:1905837	cellular response to triterpenoid	1	0	0	1
GO:1905843	regulation of cellular response to gamma...	1	0	0	1
GO:1905863	invadopodium organization	3	0	0.01	1
GO:1905867	epididymis development	7	0	0.02	1
GO:1905868	regulation of 3'-UTR-mediated mRNA stabi...	9	0	0.02	1
GO:1905869	negative regulation of 3'-UTR-mediated m...	1	0	0	1
GO:1905870	positive regulation of 3'-UTR-mediated m...	8	0	0.02	1
GO:1905871	regulation of protein localization to ce...	3	0	0.01	1
GO:1905872	negative regulation of protein localizat...	2	0	0.01	1
GO:1905873	positive regulation of protein localizat...	1	0	0	1
GO:1905874	regulation of postsynaptic density organ...	34	0	0.09	1
GO:1905875	negative regulation of postsynaptic dens...	1	0	0	1
GO:1905877	invadopodium assembly	1	0	0	1
GO:1905878	invadopodium disassembly	2	0	0.01	1
GO:1905879	regulation of oogenesis	31	0	0.08	1
GO:1905880	negative regulation of oogenesis	9	0	0.02	1
GO:1905881	positive regulation of oogenesis	16	0	0.04	1
GO:1905897	regulation of response to endoplasmic re...	74	0	0.19	1
GO:1905898	positive regulation of response to endop...	35	0	0.09	1
GO:1905899	regulation of smooth muscle tissue devel...	2	0	0.01	1
GO:1905900	negative regulation of smooth muscle tis...	2	0	0.01	1
GO:1905901	positive regulation of smooth muscle tis...	2	0	0.01	1
GO:1905902	regulation of mesoderm formation	9	0	0.02	1
GO:1905903	negative regulation of mesoderm formatio...	3	0	0.01	1
GO:1905904	positive regulation of mesoderm formatio...	4	0	0.01	1
GO:1905905	pharyngeal gland morphogenesis	1	0	0	1
GO:1905906	regulation of amyloid fibril formation	8	0	0.02	1
GO:1905907	negative regulation of amyloid fibril fo...	4	0	0.01	1
GO:1905908	positive regulation of amyloid fibril fo...	1	0	0	1
GO:1905912	regulation of calcium ion export across ...	4	0	0.01	1
GO:1905913	negative regulation of calcium ion expor...	2	0	0.01	1
GO:1905915	regulation of cell differentiation invol...	3	0	0.01	1
GO:1905916	negative regulation of cell differentiat...	2	0	0.01	1
GO:1905917	positive regulation of cell differentiat...	1	0	0	1
GO:1905918	regulation of CoA-transferase activity	2	0	0.01	1
GO:1905920	positive regulation of CoA-transferase a...	2	0	0.01	1
GO:1905921	regulation of acetylcholine biosynthetic...	1	0	0	1
GO:1905923	positive regulation of acetylcholine bio...	1	0	0	1
GO:1905924	regulation of invadopodium assembly	1	0	0	1
GO:1905926	positive regulation of invadopodium asse...	1	0	0	1
GO:1905927	regulation of invadopodium disassembly	2	0	0.01	1
GO:1905929	positive regulation of invadopodium disa...	2	0	0.01	1
GO:1905930	regulation of vascular smooth muscle cel...	3	0	0.01	1
GO:1905931	negative regulation of vascular smooth m...	2	0	0.01	1
GO:1905932	positive regulation of vascular smooth m...	1	0	0	1
GO:1905933	regulation of cell fate determination	3	0	0.01	1
GO:1905934	negative regulation of cell fate determi...	3	0	0.01	1
GO:1905936	regulation of germ cell proliferation	2	0	0.01	1
GO:1905937	negative regulation of germ cell prolife...	1	0	0	1
GO:1905939	regulation of gonad development	29	0	0.08	1
GO:1905940	negative regulation of gonad development	4	0	0.01	1
GO:1905941	positive regulation of gonad development	27	0	0.07	1
GO:1905945	regulation of response to calcium ion	1	0	0	1
GO:1905953	negative regulation of lipid localizatio...	50	0	0.13	1
GO:1905956	positive regulation of endothelial tube ...	2	0	0.01	1
GO:1905957	regulation of cellular response to alcoh...	2	0	0.01	1
GO:1905959	positive regulation of cellular response...	2	0	0.01	1
GO:1905962	glutamatergic neuron differentiation	3	0	0.01	1
GO:1990000	amyloid fibril formation	14	0	0.04	1
GO:1990001	inhibition of cysteine-type endopeptidas...	2	0	0.01	1
GO:1990009	retinal cell apoptotic process	1	0	0	1
GO:1990029	vasomotion	2	0	0.01	1
GO:1990034	calcium ion export across plasma membran...	17	0	0.04	1
GO:1990036	calcium ion import into sarcoplasmic ret...	5	0	0.01	1
GO:1990046	stress-induced mitochondrial fusion	1	0	0	1
GO:1990048	anterograde neuronal dense core vesicle ...	8	0	0.02	1
GO:1990049	retrograde neuronal dense core vesicle t...	9	0	0.02	1
GO:1990074	polyuridylation-dependent mRNA catabolic...	2	0	0.01	1
GO:1990079	cartilage homeostasis	1	0	0	1
GO:1990086	lens fiber cell apoptotic process	8	0	0.02	1
GO:1990089	response to nerve growth factor	91	0	0.24	1
GO:1990090	cellular response to nerve growth factor...	82	0	0.21	1
GO:1990091	sodium-dependent self proteolysis	2	0	0.01	1
GO:1990092	calcium-dependent self proteolysis	3	0	0.01	1
GO:1990108	protein linear deubiquitination	4	0	0.01	1
GO:1990114	RNA polymerase II core complex assembly	1	0	0	1
GO:1990116	ribosome-associated ubiquitin-dependent ...	2	0	0.01	1
GO:1990117	B cell receptor apoptotic signaling path...	1	0	0	1
GO:1990120	messenger ribonucleoprotein complex asse...	2	0	0.01	1
GO:1990126	retrograde transport, endosome to plasma...	26	0	0.07	1
GO:1990127	intrinsic apoptotic signaling pathway in...	1	0	0	1
GO:1990134	epithelial cell apoptotic process involv...	3	0	0.01	1
GO:1990138	neuron projection extension	283	0	0.74	1
GO:1990144	intrinsic apoptotic signaling pathway in...	7	0	0.02	1
GO:1990145	maintenance of translational fidelity	1	0	0	1
GO:1990164	histone H2A phosphorylation	6	0	0.02	1
GO:1990166	protein localization to site of double-s...	1	0	0	1
GO:1990167	protein K27-linked deubiquitination	2	0	0.01	1
GO:1990168	protein K33-linked deubiquitination	3	0	0.01	1
GO:1990169	stress response to copper ion	2	0	0.01	1
GO:1990170	stress response to cadmium ion	1	0	0	1
GO:1990173	protein localization to nucleoplasm	2	0	0.01	1
GO:1990179	protein localization to actomyosin contr...	1	0	0	1
GO:1990180	mitochondrial tRNA 3'-end processing	3	0	0.01	1
GO:1990182	exosomal secretion	20	0	0.05	1
GO:1990227	paranodal junction maintenance	1	0	0	1
GO:1990245	histone H2A-T120 phosphorylation	2	0	0.01	1
GO:1990253	cellular response to leucine starvation	10	0	0.03	1
GO:1990256	signal clustering	2	0	0.01	1
GO:1990258	histone glutamine methylation	5	0	0.01	1
GO:1990261	pre-mRNA catabolic process	1	0	0	1
GO:1990262	anti-Mullerian hormone signaling pathway	1	0	0	1
GO:1990264	peptidyl-tyrosine dephosphorylation invo...	12	0	0.03	1
GO:1990266	neutrophil migration	105	0	0.27	1
GO:1990267	response to transition metal nanoparticl...	3	0	0.01	1
GO:1990280	RNA localization to chromatin	1	0	0	1
GO:1990314	cellular response to insulin-like growth...	25	0	0.06	1
GO:1990335	process resulting in tolerance to alcoho...	1	0	0	1
GO:1990349	gap junction-mediated intercellular tran...	10	0	0.03	1
GO:1990359	stress response to zinc ion	1	0	0	1
GO:1990379	lipid transport across blood brain barri...	2	0	0.01	1
GO:1990384	hyaloid vascular plexus regression	2	0	0.01	1
GO:1990386	mitotic cleavage furrow ingression	4	0	0.01	1
GO:1990390	protein K33-linked ubiquitination	1	0	0	1
GO:1990399	epithelium regeneration	12	0	0.03	1
GO:1990401	embryonic lung development	3	0	0.01	1
GO:1990402	embryonic liver development	3	0	0.01	1
GO:1990403	embryonic brain development	14	0	0.04	1
GO:1990408	calcitonin gene-related peptide receptor...	4	0	0.01	1
GO:1990410	adrenomedullin receptor signaling pathwa...	4	0	0.01	1
GO:1990414	replication-born double-strand break rep...	5	0	0.01	1
GO:1990416	cellular response to brain-derived neuro...	14	0	0.04	1
GO:1990418	response to insulin-like growth factor s...	5	0	0.01	1
GO:1990426	mitotic recombination-dependent replicat...	1	0	0	1
GO:1990428	miRNA transport	4	0	0.01	1
GO:1990440	positive regulation of transcription fro...	4	0	0.01	1
GO:1990441	negative regulation of transcription fro...	5	0	0.01	1
GO:1990442	intrinsic apoptotic signaling pathway in...	2	0	0.01	1
GO:1990443	peptidyl-threonine autophosphorylation	3	0	0.01	1
GO:1990451	cellular stress response to acidic pH	1	0	0	1
GO:1990456	mitochondrion-endoplasmic reticulum memb...	4	0	0.01	1
GO:1990478	response to ultrasound	4	0	0.01	1
GO:1990481	mRNA pseudouridine synthesis	5	0	0.01	1
GO:1990502	dense core granule maturation	5	0	0.01	1
GO:1990504	dense core granule exocytosis	16	0	0.04	1
GO:1990505	mitotic DNA replication maintenance of f...	1	0	0	1
GO:1990511	piRNA biosynthetic process	3	0	0.01	1
GO:1990519	pyrimidine nucleotide import into mitoch...	3	0	0.01	1
GO:1990523	bone regeneration	4	0	0.01	1
GO:1990535	neuron projection maintenance	15	0	0.04	1
GO:1990539	fructose import across plasma membrane	4	0	0.01	1
GO:1990542	mitochondrial transmembrane transport	106	0	0.28	1
GO:1990546	mitochondrial tricarboxylic acid transme...	2	0	0.01	1
GO:1990548	mitochondrial FAD transmembrane transpor...	1	0	0	1
GO:1990564	protein polyufmylation	4	0	0.01	1
GO:1990569	UDP-N-acetylglucosamine transmembrane tr...	4	0	0.01	1
GO:1990573	potassium ion import across plasma membr...	55	0	0.14	1
GO:1990575	mitochondrial L-ornithine transmembrane ...	3	0	0.01	1
GO:1990579	peptidyl-serine trans-autophosphorylatio...	2	0	0.01	1
GO:1990592	protein K69-linked ufmylation	4	0	0.01	1
GO:1990603	dark adaptation	1	0	0	1
GO:1990613	mitochondrial membrane fusion	2	0	0.01	1
GO:1990619	histone H3-K9 deacetylation	1	0	0	1
GO:1990636	reproductive senescence	3	0	0.01	1
GO:1990637	response to prolactin	7	0	0.02	1
GO:1990641	response to iron ion starvation	1	0	0	1
GO:1990646	cellular response to prolactin	3	0	0.01	1
GO:1990654	sebum secreting cell proliferation	2	0	0.01	1
GO:1990656	t-SNARE clustering	5	0	0.01	1
GO:1990668	vesicle fusion with endoplasmic reticulu...	5	0	0.01	1
GO:1990679	histone H4-K12 deacetylation	1	0	0	1
GO:1990680	response to melanocyte-stimulating hormo...	3	0	0.01	1
GO:1990697	protein depalmitoleylation	3	0	0.01	1
GO:1990700	nucleolar chromatin organization	1	0	0	1
GO:1990705	cholangiocyte proliferation	4	0	0.01	1
GO:1990708	conditioned place preference	6	0	0.02	1
GO:1990709	presynaptic active zone organization	26	0	0.07	1
GO:1990729	primary miRNA modification	2	0	0.01	1
GO:1990731	UV-damage excision repair, DNA incision	1	0	0	1
GO:1990736	regulation of vascular smooth muscle cel...	1	0	0	1
GO:1990737	response to manganese-induced endoplasmi...	2	0	0.01	1
GO:1990739	granulosa cell proliferation	2	0	0.01	1
GO:1990743	protein sialylation	6	0	0.02	1
GO:1990744	primary miRNA methylation	2	0	0.01	1
GO:1990747	pancreatic trypsinogen secretion	4	0	0.01	1
GO:1990748	cellular detoxification	67	0	0.17	1
GO:1990751	Schwann cell chemotaxis	1	0	0	1
GO:1990758	mitotic sister chromatid biorientation	1	0	0	1
GO:1990764	myofibroblast contraction	1	0	0	1
GO:1990765	colon smooth muscle contraction	1	0	0	1
GO:1990767	prostaglandin receptor internalization	1	0	0	1
GO:1990768	gastric mucosal blood circulation	2	0	0.01	1
GO:1990770	small intestine smooth muscle contractio...	9	0	0.02	1
GO:1990772	substance P secretion	4	0	0.01	1
GO:1990773	matrix metallopeptidase secretion	6	0	0.02	1
GO:1990774	tumor necrosis factor secretion	24	0	0.06	1
GO:1990775	endothelin secretion	5	0	0.01	1
GO:1990776	response to angiotensin	44	0	0.11	1
GO:1990785	response to water-immersion restraint st...	4	0	0.01	1
GO:1990787	negative regulation of hh target transcr...	1	0	0	1
GO:1990789	thyroid gland epithelial cell proliferat...	2	0	0.01	1
GO:1990790	response to glial cell derived neurotrop...	2	0	0.01	1
GO:1990791	dorsal root ganglion development	12	0	0.03	1
GO:1990792	cellular response to glial cell derived ...	2	0	0.01	1
GO:1990793	substance P secretion, neurotransmission	4	0	0.01	1
GO:1990798	pancreas regeneration	3	0	0.01	1
GO:1990809	endoplasmic reticulum tubular network me...	4	0	0.01	1
GO:1990822	basic amino acid transmembrane transport	13	0	0.03	1
GO:1990823	response to leukemia inhibitory factor	135	0	0.35	1
GO:1990828	hepatocyte dedifferentiation	1	0	0	1
GO:1990830	cellular response to leukemia inhibitory...	135	0	0.35	1
GO:1990832	slow axonal transport	4	0	0.01	1
GO:1990834	response to odorant	21	0	0.05	1
GO:1990839	response to endothelin	9	0	0.02	1
GO:1990840	response to lectin	2	0	0.01	1
GO:1990845	adaptive thermogenesis	161	0	0.42	1
GO:1990858	cellular response to lectin	2	0	0.01	1
GO:1990859	cellular response to endothelin	5	0	0.01	1
GO:1990868	response to chemokine	59	0	0.15	1
GO:1990869	cellular response to chemokine	59	0	0.15	1
GO:1990874	vascular smooth muscle cell proliferatio...	74	0	0.19	1
GO:1990882	rRNA acetylation	1	0	0	1
GO:1990884	RNA acetylation	1	0	0	1
GO:1990910	response to hypobaric hypoxia	9	0	0.02	1
GO:1990911	response to psychosocial stress	7	0	0.02	1
GO:1990918	double-strand break repair involved in m...	3	0	0.01	1
GO:1990922	hepatic stellate cell proliferation	3	0	0.01	1
GO:1990926	short-term synaptic potentiation	4	0	0.01	1
GO:1990927	calcium ion regulated lysosome exocytosi...	3	0	0.01	1
GO:1990928	response to amino acid starvation	50	0	0.13	1
GO:1990936	vascular smooth muscle cell dedifferenti...	4	0	0.01	1
GO:1990962	drug transport across blood-brain barrie...	5	0	0.01	1
GO:1990963	establishment of blood-retinal barrier	2	0	0.01	1
GO:1990966	ATP generation from poly-ADP-D-ribose	5	0	0.01	1
GO:2000001	regulation of DNA damage checkpoint	12	0	0.03	1
GO:2000002	negative regulation of DNA damage checkp...	3	0	0.01	1
GO:2000004	regulation of metanephric S-shaped body ...	1	0	0	1
GO:2000005	negative regulation of metanephric S-sha...	1	0	0	1
GO:2000006	regulation of metanephric comma-shaped b...	1	0	0	1
GO:2000007	negative regulation of metanephric comma...	1	0	0	1
GO:2000008	regulation of protein localization to ce...	56	0	0.15	1
GO:2000009	negative regulation of protein localizat...	23	0	0.06	1
GO:2000010	positive regulation of protein localizat...	19	0	0.05	1
GO:2000011	regulation of adaxial/abaxial pattern fo...	3	0	0.01	1
GO:2000015	regulation of determination of dorsal id...	9	0	0.02	1
GO:2000016	negative regulation of determination of ...	2	0	0.01	1
GO:2000017	positive regulation of determination of ...	7	0	0.02	1
GO:2000018	regulation of male gonad development	10	0	0.03	1
GO:2000019	negative regulation of male gonad develo...	1	0	0	1
GO:2000020	positive regulation of male gonad develo...	9	0	0.02	1
GO:2000035	regulation of stem cell division	9	0	0.02	1
GO:2000036	regulation of stem cell population maint...	48	0	0.12	1
GO:2000040	regulation of planar cell polarity pathw...	3	0	0.01	1
GO:2000041	negative regulation of planar cell polar...	3	0	0.01	1
GO:2000042	negative regulation of double-strand bre...	8	0	0.02	1
GO:2000043	regulation of cardiac cell fate specific...	3	0	0.01	1
GO:2000044	negative regulation of cardiac cell fate...	3	0	0.01	1
GO:2000045	regulation of G1/S transition of mitotic...	134	0	0.35	1
GO:2000047	regulation of cell-cell adhesion mediate...	21	0	0.05	1
GO:2000048	negative regulation of cell-cell adhesio...	6	0	0.02	1
GO:2000049	positive regulation of cell-cell adhesio...	14	0	0.04	1
GO:2000051	negative regulation of non-canonical Wnt...	5	0	0.01	1
GO:2000053	regulation of Wnt signaling pathway invo...	8	0	0.02	1
GO:2000054	negative regulation of Wnt signaling pat...	5	0	0.01	1
GO:2000055	positive regulation of Wnt signaling pat...	3	0	0.01	1
GO:2000056	regulation of Wnt signaling pathway invo...	2	0	0.01	1
GO:2000057	negative regulation of Wnt signaling pat...	2	0	0.01	1
GO:2000059	negative regulation of ubiquitin-depende...	60	0	0.16	1
GO:2000061	regulation of ureter smooth muscle cell ...	2	0	0.01	1
GO:2000062	negative regulation of ureter smooth mus...	2	0	0.01	1
GO:2000063	positive regulation of ureter smooth mus...	2	0	0.01	1
GO:2000064	regulation of cortisol biosynthetic proc...	5	0	0.01	1
GO:2000065	negative regulation of cortisol biosynth...	3	0	0.01	1
GO:2000066	positive regulation of cortisol biosynth...	1	0	0	1
GO:2000074	regulation of type B pancreatic cell dev...	13	0	0.03	1
GO:2000077	negative regulation of type B pancreatic...	2	0	0.01	1
GO:2000078	positive regulation of type B pancreatic...	2	0	0.01	1
GO:2000079	regulation of canonical Wnt signaling pa...	3	0	0.01	1
GO:2000080	negative regulation of canonical Wnt sig...	1	0	0	1
GO:2000081	positive regulation of canonical Wnt sig...	2	0	0.01	1
GO:2000097	regulation of smooth muscle cell-matrix ...	3	0	0.01	1
GO:2000098	negative regulation of smooth muscle cel...	2	0	0.01	1
GO:2000101	regulation of mammary stem cell prolifer...	2	0	0.01	1
GO:2000103	positive regulation of mammary stem cell...	2	0	0.01	1
GO:2000104	negative regulation of DNA-dependent DNA...	10	0	0.03	1
GO:2000105	positive regulation of DNA-dependent DNA...	6	0	0.02	1
GO:2000106	regulation of leukocyte apoptotic proces...	81	0	0.21	1
GO:2000107	negative regulation of leukocyte apoptot...	45	0	0.12	1
GO:2000108	positive regulation of leukocyte apoptot...	27	0	0.07	1
GO:2000109	regulation of macrophage apoptotic proce...	10	0	0.03	1
GO:2000110	negative regulation of macrophage apopto...	5	0	0.01	1
GO:2000111	positive regulation of macrophage apopto...	4	0	0.01	1
GO:2000114	regulation of establishment of cell pola...	35	0	0.09	1
GO:2000117	negative regulation of cysteine-type end...	66	0	0.17	1
GO:2000118	regulation of sodium-dependent phosphate...	5	0	0.01	1
GO:2000120	positive regulation of sodium-dependent ...	3	0	0.01	1
GO:2000121	regulation of removal of superoxide radi...	11	0	0.03	1
GO:2000124	regulation of endocannabinoid signaling ...	2	0	0.01	1
GO:2000134	negative regulation of G1/S transition o...	83	0	0.22	1
GO:2000136	regulation of cell proliferation involve...	33	0	0.09	1
GO:2000137	negative regulation of cell proliferatio...	4	0	0.01	1
GO:2000138	positive regulation of cell proliferatio...	11	0	0.03	1
GO:2000142	regulation of DNA-templated transcriptio...	41	0	0.11	1
GO:2000143	negative regulation of DNA-templated tra...	2	0	0.01	1
GO:2000144	positive regulation of DNA-templated tra...	36	0	0.09	1
GO:2000146	negative regulation of cell motility	379	0	0.99	1
GO:2000148	regulation of planar cell polarity pathw...	1	0	0	1
GO:2000149	negative regulation of planar cell polar...	1	0	0	1
GO:2000150	regulation of planar cell polarity pathw...	1	0	0	1
GO:2000151	negative regulation of planar cell polar...	1	0	0	1
GO:2000152	regulation of ubiquitin-specific proteas...	2	0	0.01	1
GO:2000156	regulation of retrograde vesicle-mediate...	5	0	0.01	1
GO:2000158	positive regulation of ubiquitin-specifi...	2	0	0.01	1
GO:2000159	regulation of planar cell polarity pathw...	1	0	0	1
GO:2000160	negative regulation of planar cell polar...	1	0	0	1
GO:2000161	regulation of planar cell polarity pathw...	1	0	0	1
GO:2000162	negative regulation of planar cell polar...	1	0	0	1
GO:2000163	regulation of planar cell polarity pathw...	1	0	0	1
GO:2000164	negative regulation of planar cell polar...	1	0	0	1
GO:2000165	regulation of planar cell polarity pathw...	1	0	0	1
GO:2000166	negative regulation of planar cell polar...	1	0	0	1
GO:2000167	regulation of planar cell polarity pathw...	1	0	0	1
GO:2000168	negative regulation of planar cell polar...	1	0	0	1
GO:2000169	regulation of peptidyl-cysteine S-nitros...	13	0	0.03	1
GO:2000170	positive regulation of peptidyl-cysteine...	2	0	0.01	1
GO:2000171	negative regulation of dendrite developm...	77	0	0.2	1
GO:2000172	regulation of branching morphogenesis of...	8	0	0.02	1
GO:2000173	negative regulation of branching morphog...	4	0	0.01	1
GO:2000178	negative regulation of neural precursor ...	29	0	0.08	1
GO:2000180	negative regulation of androgen biosynth...	2	0	0.01	1
GO:2000181	negative regulation of blood vessel morp...	131	0	0.34	1
GO:2000182	regulation of progesterone biosynthetic ...	2	0	0.01	1
GO:2000183	negative regulation of progesterone bios...	1	0	0	1
GO:2000185	regulation of phosphate transmembrane tr...	3	0	0.01	1
GO:2000187	positive regulation of phosphate transme...	3	0	0.01	1
GO:2000191	regulation of fatty acid transport	29	0	0.08	1
GO:2000192	negative regulation of fatty acid transp...	13	0	0.03	1
GO:2000193	positive regulation of fatty acid transp...	15	0	0.04	1
GO:2000194	regulation of female gonad development	22	0	0.06	1
GO:2000195	negative regulation of female gonad deve...	3	0	0.01	1
GO:2000196	positive regulation of female gonad deve...	18	0	0.05	1
GO:2000197	regulation of ribonucleoprotein complex ...	6	0	0.02	1
GO:2000199	positive regulation of ribonucleoprotein...	1	0	0	1
GO:2000200	regulation of ribosomal subunit export f...	1	0	0	1
GO:2000202	positive regulation of ribosomal subunit...	1	0	0	1
GO:2000206	regulation of ribosomal small subunit ex...	1	0	0	1
GO:2000208	positive regulation of ribosomal small s...	1	0	0	1
GO:2000209	regulation of anoikis	36	0	0.09	1
GO:2000210	positive regulation of anoikis	6	0	0.02	1
GO:2000211	regulation of glutamate metabolic proces...	7	0	0.02	1
GO:2000212	negative regulation of glutamate metabol...	3	0	0.01	1
GO:2000213	positive regulation of glutamate metabol...	2	0	0.01	1
GO:2000220	regulation of pseudohyphal growth	1	0	0	1
GO:2000222	positive regulation of pseudohyphal grow...	1	0	0	1
GO:2000223	regulation of BMP signaling pathway invo...	7	0	0.02	1
GO:2000224	regulation of testosterone biosynthetic ...	8	0	0.02	1
GO:2000225	negative regulation of testosterone bios...	1	0	0	1
GO:2000226	regulation of pancreatic A cell differen...	2	0	0.01	1
GO:2000227	negative regulation of pancreatic A cell...	2	0	0.01	1
GO:2000229	regulation of pancreatic stellate cell p...	1	0	0	1
GO:2000230	negative regulation of pancreatic stella...	1	0	0	1
GO:2000232	regulation of rRNA processing	8	0	0.02	1
GO:2000233	negative regulation of rRNA processing	3	0	0.01	1
GO:2000234	positive regulation of rRNA processing	4	0	0.01	1
GO:2000241	regulation of reproductive process	180	0	0.47	1
GO:2000242	negative regulation of reproductive proc...	49	0	0.13	1
GO:2000243	positive regulation of reproductive proc...	114	0	0.3	1
GO:2000249	regulation of actin cytoskeleton reorgan...	45	0	0.12	1
GO:2000250	negative regulation of actin cytoskeleto...	2	0	0.01	1
GO:2000251	positive regulation of actin cytoskeleto...	25	0	0.06	1
GO:2000252	negative regulation of feeding behavior	8	0	0.02	1
GO:2000253	positive regulation of feeding behavior	14	0	0.04	1
GO:2000254	regulation of male germ cell proliferati...	2	0	0.01	1
GO:2000255	negative regulation of male germ cell pr...	1	0	0	1
GO:2000257	regulation of protein activation cascade	14	0	0.04	1
GO:2000258	negative regulation of protein activatio...	2	0	0.01	1
GO:2000259	positive regulation of protein activatio...	1	0	0	1
GO:2000266	regulation of blood coagulation, intrins...	1	0	0	1
GO:2000269	regulation of fibroblast apoptotic proce...	18	0	0.05	1
GO:2000270	negative regulation of fibroblast apopto...	9	0	0.02	1
GO:2000271	positive regulation of fibroblast apopto...	7	0	0.02	1
GO:2000272	negative regulation of signaling recepto...	28	0	0.07	1
GO:2000273	positive regulation of signaling recepto...	58	0	0.15	1
GO:2000275	regulation of oxidative phosphorylation ...	10	0	0.03	1
GO:2000276	negative regulation of oxidative phospho...	5	0	0.01	1
GO:2000277	positive regulation of oxidative phospho...	4	0	0.01	1
GO:2000278	regulation of DNA biosynthetic process	113	0	0.29	1
GO:2000279	negative regulation of DNA biosynthetic ...	34	0	0.09	1
GO:2000282	regulation of cellular amino acid biosyn...	4	0	0.01	1
GO:2000283	negative regulation of cellular amino ac...	4	0	0.01	1
GO:2000286	receptor internalization involved in can...	4	0	0.01	1
GO:2000287	positive regulation of myotome developme...	3	0	0.01	1
GO:2000288	positive regulation of myoblast prolifer...	14	0	0.04	1
GO:2000291	regulation of myoblast proliferation	17	0	0.04	1
GO:2000292	regulation of defecation	1	0	0	1
GO:2000293	negative regulation of defecation	1	0	0	1
GO:2000295	regulation of hydrogen peroxide cataboli...	2	0	0.01	1
GO:2000297	negative regulation of synapse maturatio...	4	0	0.01	1
GO:2000299	negative regulation of Rho-dependent pro...	1	0	0	1
GO:2000300	regulation of synaptic vesicle exocytosi...	189	0	0.49	1
GO:2000301	negative regulation of synaptic vesicle ...	7	0	0.02	1
GO:2000302	positive regulation of synaptic vesicle ...	37	0	0.1	1
GO:2000303	regulation of ceramide biosynthetic proc...	19	0	0.05	1
GO:2000304	positive regulation of ceramide biosynth...	12	0	0.03	1
GO:2000307	regulation of tumor necrosis factor (lig...	1	0	0	1
GO:2000309	positive regulation of tumor necrosis fa...	1	0	0	1
GO:2000310	regulation of NMDA receptor activity	62	0	0.16	1
GO:2000311	regulation of AMPA receptor activity	44	0	0.11	1
GO:2000312	regulation of kainate selective glutamat...	6	0	0.02	1
GO:2000316	regulation of T-helper 17 type immune re...	14	0	0.04	1
GO:2000317	negative regulation of T-helper 17 type ...	7	0	0.02	1
GO:2000318	positive regulation of T-helper 17 type ...	6	0	0.02	1
GO:2000319	regulation of T-helper 17 cell different...	13	0	0.03	1
GO:2000320	negative regulation of T-helper 17 cell ...	7	0	0.02	1
GO:2000321	positive regulation of T-helper 17 cell ...	5	0	0.01	1
GO:2000322	regulation of glucocorticoid receptor si...	19	0	0.05	1
GO:2000323	negative regulation of glucocorticoid re...	12	0	0.03	1
GO:2000324	positive regulation of glucocorticoid re...	7	0	0.02	1
GO:2000325	regulation of nuclear receptor transcrip...	3	0	0.01	1
GO:2000327	positive regulation of nuclear receptor ...	1	0	0	1
GO:2000328	regulation of T-helper 17 cell lineage c...	2	0	0.01	1
GO:2000329	negative regulation of T-helper 17 cell ...	2	0	0.01	1
GO:2000331	regulation of terminal button organizati...	12	0	0.03	1
GO:2000332	regulation of blood microparticle format...	1	0	0	1
GO:2000334	positive regulation of blood micropartic...	1	0	0	1
GO:2000338	regulation of chemokine (C-X-C motif) li...	2	0	0.01	1
GO:2000340	positive regulation of chemokine (C-X-C ...	2	0	0.01	1
GO:2000341	regulation of chemokine (C-X-C motif) li...	15	0	0.04	1
GO:2000342	negative regulation of chemokine (C-X-C ...	2	0	0.01	1
GO:2000343	positive regulation of chemokine (C-X-C ...	13	0	0.03	1
GO:2000344	positive regulation of acrosome reaction	13	0	0.03	1
GO:2000345	regulation of hepatocyte proliferation	20	0	0.05	1
GO:2000346	negative regulation of hepatocyte prolif...	4	0	0.01	1
GO:2000347	positive regulation of hepatocyte prolif...	13	0	0.03	1
GO:2000348	regulation of CD40 signaling pathway	2	0	0.01	1
GO:2000349	negative regulation of CD40 signaling pa...	1	0	0	1
GO:2000351	regulation of endothelial cell apoptotic...	30	0	0.08	1
GO:2000352	negative regulation of endothelial cell ...	16	0	0.04	1
GO:2000353	positive regulation of endothelial cell ...	14	0	0.04	1
GO:2000354	regulation of ovarian follicle developme...	16	0	0.04	1
GO:2000356	regulation of kidney smooth muscle cell ...	2	0	0.01	1
GO:2000357	negative regulation of kidney smooth mus...	2	0	0.01	1
GO:2000358	positive regulation of kidney smooth mus...	2	0	0.01	1
GO:2000359	regulation of binding of sperm to zona p...	2	0	0.01	1
GO:2000360	negative regulation of binding of sperm ...	2	0	0.01	1
GO:2000361	regulation of prostaglandin-E synthase a...	1	0	0	1
GO:2000363	positive regulation of prostaglandin-E s...	1	0	0	1
GO:2000367	regulation of acrosomal vesicle exocytos...	2	0	0.01	1
GO:2000368	positive regulation of acrosomal vesicle...	1	0	0	1
GO:2000371	regulation of DNA topoisomerase (ATP-hyd...	4	0	0.01	1
GO:2000373	positive regulation of DNA topoisomerase...	4	0	0.01	1
GO:2000374	regulation of oxygen metabolic process	2	0	0.01	1
GO:2000378	negative regulation of reactive oxygen s...	87	0	0.23	1
GO:2000379	positive regulation of reactive oxygen s...	105	0	0.27	1
GO:2000380	regulation of mesoderm development	22	0	0.06	1
GO:2000381	negative regulation of mesoderm developm...	8	0	0.02	1
GO:2000382	positive regulation of mesoderm developm...	10	0	0.03	1
GO:2000383	regulation of ectoderm development	4	0	0.01	1
GO:2000384	negative regulation of ectoderm developm...	4	0	0.01	1
GO:2000386	positive regulation of ovarian follicle ...	16	0	0.04	1
GO:2000387	regulation of antral ovarian follicle gr...	4	0	0.01	1
GO:2000388	positive regulation of antral ovarian fo...	4	0	0.01	1
GO:2000389	regulation of neutrophil extravasation	10	0	0.03	1
GO:2000391	positive regulation of neutrophil extrav...	9	0	0.02	1
GO:2000392	regulation of lamellipodium morphogenesi...	13	0	0.03	1
GO:2000393	negative regulation of lamellipodium mor...	3	0	0.01	1
GO:2000394	positive regulation of lamellipodium mor...	10	0	0.03	1
GO:2000395	regulation of ubiquitin-dependent endocy...	3	0	0.01	1
GO:2000397	positive regulation of ubiquitin-depende...	3	0	0.01	1
GO:2000401	regulation of lymphocyte migration	52	0	0.14	1
GO:2000402	negative regulation of lymphocyte migrat...	11	0	0.03	1
GO:2000403	positive regulation of lymphocyte migrat...	28	0	0.07	1
GO:2000404	regulation of T cell migration	36	0	0.09	1
GO:2000405	negative regulation of T cell migration	9	0	0.02	1
GO:2000406	positive regulation of T cell migration	24	0	0.06	1
GO:2000407	regulation of T cell extravasation	3	0	0.01	1
GO:2000409	positive regulation of T cell extravasat...	3	0	0.01	1
GO:2000410	regulation of thymocyte migration	1	0	0	1
GO:2000412	positive regulation of thymocyte migrati...	1	0	0	1
GO:2000413	regulation of fibronectin-dependent thym...	1	0	0	1
GO:2000415	positive regulation of fibronectin-depen...	1	0	0	1
GO:2000416	regulation of eosinophil migration	8	0	0.02	1
GO:2000417	negative regulation of eosinophil migrat...	4	0	0.01	1
GO:2000418	positive regulation of eosinophil migrat...	4	0	0.01	1
GO:2000419	regulation of eosinophil extravasation	4	0	0.01	1
GO:2000420	negative regulation of eosinophil extrav...	4	0	0.01	1
GO:2000422	regulation of eosinophil chemotaxis	3	0	0.01	1
GO:2000424	positive regulation of eosinophil chemot...	3	0	0.01	1
GO:2000425	regulation of apoptotic cell clearance	1	0	0	1
GO:2000426	negative regulation of apoptotic cell cl...	1	0	0	1
GO:2000434	regulation of protein neddylation	7	0	0.02	1
GO:2000435	negative regulation of protein neddylati...	4	0	0.01	1
GO:2000436	positive regulation of protein neddylati...	3	0	0.01	1
GO:2000437	regulation of monocyte extravasation	4	0	0.01	1
GO:2000438	negative regulation of monocyte extravas...	3	0	0.01	1
GO:2000439	positive regulation of monocyte extravas...	1	0	0	1
GO:2000446	regulation of macrophage migration inhib...	4	0	0.01	1
GO:2000448	positive regulation of macrophage migrat...	2	0	0.01	1
GO:2000449	regulation of CD8-positive, alpha-beta T...	2	0	0.01	1
GO:2000451	positive regulation of CD8-positive, alp...	2	0	0.01	1
GO:2000452	regulation of CD8-positive, alpha-beta c...	2	0	0.01	1
GO:2000454	positive regulation of CD8-positive, alp...	2	0	0.01	1
GO:2000458	regulation of astrocyte chemotaxis	3	0	0.01	1
GO:2000463	positive regulation of excitatory postsy...	64	0	0.17	1
GO:2000464	positive regulation of astrocyte chemota...	1	0	0	1
GO:2000465	regulation of glycogen (starch) synthase...	4	0	0.01	1
GO:2000466	negative regulation of glycogen (starch)...	3	0	0.01	1
GO:2000467	positive regulation of glycogen (starch)...	1	0	0	1
GO:2000468	regulation of peroxidase activity	3	0	0.01	1
GO:2000469	negative regulation of peroxidase activi...	1	0	0	1
GO:2000470	positive regulation of peroxidase activi...	2	0	0.01	1
GO:2000474	regulation of opioid receptor signaling ...	8	0	0.02	1
GO:2000476	positive regulation of opioid receptor s...	2	0	0.01	1
GO:2000479	regulation of cAMP-dependent protein kin...	20	0	0.05	1
GO:2000480	negative regulation of cAMP-dependent pr...	11	0	0.03	1
GO:2000481	positive regulation of cAMP-dependent pr...	7	0	0.02	1
GO:2000483	negative regulation of interleukin-8 sec...	5	0	0.01	1
GO:2000485	regulation of glutamine transport	3	0	0.01	1
GO:2000487	positive regulation of glutamine transpo...	3	0	0.01	1
GO:2000489	regulation of hepatic stellate cell acti...	11	0	0.03	1
GO:2000490	negative regulation of hepatic stellate ...	1	0	0	1
GO:2000491	positive regulation of hepatic stellate ...	8	0	0.02	1
GO:2000504	positive regulation of blood vessel remo...	2	0	0.01	1
GO:2000508	regulation of dendritic cell chemotaxis	4	0	0.01	1
GO:2000510	positive regulation of dendritic cell ch...	4	0	0.01	1
GO:2000514	regulation of CD4-positive, alpha-beta T...	51	0	0.13	1
GO:2000515	negative regulation of CD4-positive, alp...	22	0	0.06	1
GO:2000516	positive regulation of CD4-positive, alp...	30	0	0.08	1
GO:2000520	regulation of immunological synapse form...	2	0	0.01	1
GO:2000521	negative regulation of immunological syn...	2	0	0.01	1
GO:2000523	regulation of T cell costimulation	1	0	0	1
GO:2000525	positive regulation of T cell costimulat...	1	0	0	1
GO:2000532	regulation of renal albumin absorption	1	0	0	1
GO:2000533	negative regulation of renal albumin abs...	1	0	0	1
GO:2000535	regulation of entry of bacterium into ho...	7	0	0.02	1
GO:2000536	negative regulation of entry of bacteriu...	2	0	0.01	1
GO:2000537	regulation of B cell chemotaxis	2	0	0.01	1
GO:2000538	positive regulation of B cell chemotaxis	2	0	0.01	1
GO:2000543	positive regulation of gastrulation	13	0	0.03	1
GO:2000544	regulation of endothelial cell chemotaxi...	7	0	0.02	1
GO:2000546	positive regulation of endothelial cell ...	6	0	0.02	1
GO:2000551	regulation of T-helper 2 cell cytokine p...	6	0	0.02	1
GO:2000552	negative regulation of T-helper 2 cell c...	1	0	0	1
GO:2000553	positive regulation of T-helper 2 cell c...	5	0	0.01	1
GO:2000559	regulation of CD24 biosynthetic process	3	0	0.01	1
GO:2000560	positive regulation of CD24 biosynthetic...	3	0	0.01	1
GO:2000561	regulation of CD4-positive, alpha-beta T...	7	0	0.02	1
GO:2000562	negative regulation of CD4-positive, alp...	3	0	0.01	1
GO:2000563	positive regulation of CD4-positive, alp...	5	0	0.01	1
GO:2000564	regulation of CD8-positive, alpha-beta T...	4	0	0.01	1
GO:2000566	positive regulation of CD8-positive, alp...	1	0	0	1
GO:2000567	regulation of memory T cell activation	2	0	0.01	1
GO:2000568	positive regulation of memory T cell act...	2	0	0.01	1
GO:2000569	regulation of T-helper 2 cell activation	1	0	0	1
GO:2000570	positive regulation of T-helper 2 cell a...	1	0	0	1
GO:2000573	positive regulation of DNA biosynthetic ...	79	0	0.21	1
GO:2000574	regulation of microtubule motor activity	11	0	0.03	1
GO:2000576	positive regulation of microtubule motor...	10	0	0.03	1
GO:2000580	regulation of ATP-dependent microtubule ...	10	0	0.03	1
GO:2000582	positive regulation of ATP-dependent mic...	10	0	0.03	1
GO:2000583	regulation of platelet-derived growth fa...	6	0	0.02	1
GO:2000584	negative regulation of platelet-derived ...	1	0	0	1
GO:2000586	regulation of platelet-derived growth fa...	16	0	0.04	1
GO:2000587	negative regulation of platelet-derived ...	5	0	0.01	1
GO:2000588	positive regulation of platelet-derived ...	7	0	0.02	1
GO:2000589	regulation of metanephric mesenchymal ce...	4	0	0.01	1
GO:2000591	positive regulation of metanephric mesen...	4	0	0.01	1
GO:2000592	regulation of metanephric DCT cell diffe...	3	0	0.01	1
GO:2000594	positive regulation of metanephric DCT c...	3	0	0.01	1
GO:2000595	regulation of optic nerve formation	2	0	0.01	1
GO:2000597	positive regulation of optic nerve forma...	2	0	0.01	1
GO:2000601	positive regulation of Arp2/3 complex-me...	10	0	0.03	1
GO:2000606	regulation of cell proliferation involve...	2	0	0.01	1
GO:2000607	negative regulation of cell proliferatio...	2	0	0.01	1
GO:2000609	regulation of thyroid hormone generation	4	0	0.01	1
GO:2000611	positive regulation of thyroid hormone g...	3	0	0.01	1
GO:2000612	regulation of thyroid-stimulating hormon...	2	0	0.01	1
GO:2000614	positive regulation of thyroid-stimulati...	1	0	0	1
GO:2000615	regulation of histone H3-K9 acetylation	11	0	0.03	1
GO:2000617	positive regulation of histone H3-K9 ace...	7	0	0.02	1
GO:2000618	regulation of histone H4-K16 acetylation	6	0	0.02	1
GO:2000619	negative regulation of histone H4-K16 ac...	3	0	0.01	1
GO:2000620	positive regulation of histone H4-K16 ac...	1	0	0	1
GO:2000622	regulation of nuclear-transcribed mRNA c...	6	0	0.02	1
GO:2000623	negative regulation of nuclear-transcrib...	6	0	0.02	1
GO:2000625	regulation of miRNA catabolic process	3	0	0.01	1
GO:2000626	negative regulation of miRNA catabolic p...	1	0	0	1
GO:2000627	positive regulation of miRNA catabolic p...	2	0	0.01	1
GO:2000628	regulation of miRNA metabolic process	12	0	0.03	1
GO:2000629	negative regulation of miRNA metabolic p...	2	0	0.01	1
GO:2000630	positive regulation of miRNA metabolic p...	5	0	0.01	1
GO:2000631	regulation of pre-miRNA processing	1	0	0	1
GO:2000632	negative regulation of pre-miRNA process...	1	0	0	1
GO:2000634	regulation of primary miRNA processing	1	0	0	1
GO:2000635	negative regulation of primary miRNA pro...	1	0	0	1
GO:2000637	positive regulation of gene silencing by...	26	0	0.07	1
GO:2000638	regulation of SREBP signaling pathway	2	0	0.01	1
GO:2000639	negative regulation of SREBP signaling p...	2	0	0.01	1
GO:2000642	negative regulation of early endosome to...	2	0	0.01	1
GO:2000644	regulation of receptor catabolic process	17	0	0.04	1
GO:2000645	negative regulation of receptor cataboli...	4	0	0.01	1
GO:2000646	positive regulation of receptor cataboli...	13	0	0.03	1
GO:2000647	negative regulation of stem cell prolife...	13	0	0.03	1
GO:2000648	positive regulation of stem cell prolife...	42	0	0.11	1
GO:2000649	regulation of sodium ion transmembrane t...	76	0	0.2	1
GO:2000650	negative regulation of sodium ion transm...	23	0	0.06	1
GO:2000651	positive regulation of sodium ion transm...	31	0	0.08	1
GO:2000653	regulation of genetic imprinting	3	0	0.01	1
GO:2000654	regulation of cellular response to testo...	1	0	0	1
GO:2000655	negative regulation of cellular response...	1	0	0	1
GO:2000656	regulation of apolipoprotein binding	2	0	0.01	1
GO:2000657	negative regulation of apolipoprotein bi...	2	0	0.01	1
GO:2000659	regulation of interleukin-1-mediated sig...	1	0	0	1
GO:2000660	negative regulation of interleukin-1-med...	1	0	0	1
GO:2000662	regulation of interleukin-5 secretion	1	0	0	1
GO:2000664	positive regulation of interleukin-5 sec...	1	0	0	1
GO:2000665	regulation of interleukin-13 secretion	3	0	0.01	1
GO:2000666	negative regulation of interleukin-13 se...	1	0	0	1
GO:2000667	positive regulation of interleukin-13 se...	2	0	0.01	1
GO:2000668	regulation of dendritic cell apoptotic p...	7	0	0.02	1
GO:2000669	negative regulation of dendritic cell ap...	2	0	0.01	1
GO:2000670	positive regulation of dendritic cell ap...	5	0	0.01	1
GO:2000671	regulation of motor neuron apoptotic pro...	13	0	0.03	1
GO:2000672	negative regulation of motor neuron apop...	7	0	0.02	1
GO:2000674	regulation of type B pancreatic cell apo...	17	0	0.04	1
GO:2000675	negative regulation of type B pancreatic...	7	0	0.02	1
GO:2000676	positive regulation of type B pancreatic...	10	0	0.03	1
GO:2000677	regulation of transcription regulatory r...	44	0	0.11	1
GO:2000678	negative regulation of transcription reg...	15	0	0.04	1
GO:2000679	positive regulation of transcription reg...	27	0	0.07	1
GO:2000683	regulation of cellular response to X-ray	1	0	0	1
GO:2000690	regulation of cardiac muscle cell myobla...	2	0	0.01	1
GO:2000691	negative regulation of cardiac muscle ce...	2	0	0.01	1
GO:2000696	regulation of epithelial cell differenti...	13	0	0.03	1
GO:2000697	negative regulation of epithelial cell d...	4	0	0.01	1
GO:2000698	positive regulation of epithelial cell d...	5	0	0.01	1
GO:2000699	fibroblast growth factor receptor signal...	2	0	0.01	1
GO:2000701	glial cell-derived neurotrophic factor r...	2	0	0.01	1
GO:2000702	regulation of fibroblast growth factor r...	2	0	0.01	1
GO:2000703	negative regulation of fibroblast growth...	2	0	0.01	1
GO:2000705	regulation of dense core granule biogene...	4	0	0.01	1
GO:2000707	positive regulation of dense core granul...	4	0	0.01	1
GO:2000718	regulation of maintenance of mitotic sis...	1	0	0	1
GO:2000719	negative regulation of maintenance of mi...	1	0	0	1
GO:2000721	positive regulation of transcription fro...	2	0	0.01	1
GO:2000722	regulation of cardiac vascular smooth mu...	1	0	0	1
GO:2000724	positive regulation of cardiac vascular ...	1	0	0	1
GO:2000725	regulation of cardiac muscle cell differ...	57	0	0.15	1
GO:2000726	negative regulation of cardiac muscle ce...	25	0	0.06	1
GO:2000727	positive regulation of cardiac muscle ce...	32	0	0.08	1
GO:2000729	positive regulation of mesenchymal cell ...	4	0	0.01	1
GO:2000730	regulation of termination of RNA polymer...	1	0	0	1
GO:2000733	regulation of glial cell-derived neurotr...	2	0	0.01	1
GO:2000734	negative regulation of glial cell-derive...	2	0	0.01	1
GO:2000736	regulation of stem cell differentiation	135	0	0.35	1
GO:2000737	negative regulation of stem cell differe...	32	0	0.08	1
GO:2000738	positive regulation of stem cell differe...	27	0	0.07	1
GO:2000739	regulation of mesenchymal stem cell diff...	5	0	0.01	1
GO:2000741	positive regulation of mesenchymal stem ...	5	0	0.01	1
GO:2000742	regulation of anterior head development	5	0	0.01	1
GO:2000744	positive regulation of anterior head dev...	4	0	0.01	1
GO:2000751	histone H3-T3 phosphorylation involved i...	2	0	0.01	1
GO:2000752	regulation of glucosylceramide catabolic...	2	0	0.01	1
GO:2000753	positive regulation of glucosylceramide ...	2	0	0.01	1
GO:2000754	regulation of sphingomyelin catabolic pr...	2	0	0.01	1
GO:2000755	positive regulation of sphingomyelin cat...	2	0	0.01	1
GO:2000756	regulation of peptidyl-lysine acetylatio...	68	0	0.18	1
GO:2000757	negative regulation of peptidyl-lysine a...	26	0	0.07	1
GO:2000758	positive regulation of peptidyl-lysine a...	30	0	0.08	1
GO:2000759	regulation of N-terminal peptidyl-lysine...	1	0	0	1
GO:2000761	positive regulation of N-terminal peptid...	1	0	0	1
GO:2000763	positive regulation of transcription fro...	1	0	0	1
GO:2000764	positive regulation of semaphorin-plexin...	1	0	0	1
GO:2000765	regulation of cytoplasmic translation	29	0	0.08	1
GO:2000766	negative regulation of cytoplasmic trans...	12	0	0.03	1
GO:2000767	positive regulation of cytoplasmic trans...	8	0	0.02	1
GO:2000768	positive regulation of nephron tubule ep...	2	0	0.01	1
GO:2000769	regulation of establishment or maintenan...	2	0	0.01	1
GO:2000771	positive regulation of establishment or ...	2	0	0.01	1
GO:2000772	regulation of cellular senescence	42	0	0.11	1
GO:2000773	negative regulation of cellular senescen...	20	0	0.05	1
GO:2000774	positive regulation of cellular senescen...	9	0	0.02	1
GO:2000777	positive regulation of proteasomal ubiqu...	2	0	0.01	1
GO:2000778	positive regulation of interleukin-6 sec...	20	0	0.05	1
GO:2000779	regulation of double-strand break repair	56	0	0.15	1
GO:2000780	negative regulation of double-strand bre...	17	0	0.04	1
GO:2000781	positive regulation of double-strand bre...	30	0	0.08	1
GO:2000782	regulation of establishment of cell pola...	1	0	0	1
GO:2000784	positive regulation of establishment of ...	1	0	0	1
GO:2000785	regulation of autophagosome assembly	38	0	0.1	1
GO:2000786	positive regulation of autophagosome ass...	10	0	0.03	1
GO:2000790	regulation of mesenchymal cell prolifera...	3	0	0.01	1
GO:2000791	negative regulation of mesenchymal cell ...	3	0	0.01	1
GO:2000793	cell proliferation involved in heart val...	9	0	0.02	1
GO:2000794	regulation of epithelial cell proliferat...	11	0	0.03	1
GO:2000795	negative regulation of epithelial cell p...	2	0	0.01	1
GO:2000800	regulation of endocardial cushion to mes...	3	0	0.01	1
GO:2000802	positive regulation of endocardial cushi...	3	0	0.01	1
GO:2000804	regulation of termination of RNA polymer...	3	0	0.01	1
GO:2000805	negative regulation of termination of RN...	3	0	0.01	1
GO:2000807	regulation of synaptic vesicle clusterin...	29	0	0.08	1
GO:2000808	negative regulation of synaptic vesicle ...	1	0	0	1
GO:2000809	positive regulation of synaptic vesicle ...	21	0	0.05	1
GO:2000810	regulation of bicellular tight junction ...	36	0	0.09	1
GO:2000811	negative regulation of anoikis	29	0	0.08	1
GO:2000812	regulation of barbed-end actin filament ...	6	0	0.02	1
GO:2000813	negative regulation of barbed-end actin ...	3	0	0.01	1
GO:2000814	positive regulation of barbed-end actin ...	2	0	0.01	1
GO:2000816	negative regulation of mitotic sister ch...	24	0	0.06	1
GO:2000818	negative regulation of myoblast prolifer...	2	0	0.01	1
GO:2000819	regulation of nucleotide-excision repair	4	0	0.01	1
GO:2000820	negative regulation of transcription fro...	3	0	0.01	1
GO:2000821	regulation of grooming behavior	13	0	0.03	1
GO:2000822	regulation of behavioral fear response	6	0	0.02	1
GO:2000823	regulation of androgen receptor activity	3	0	0.01	1
GO:2000825	positive regulation of androgen receptor...	3	0	0.01	1
GO:2000826	regulation of heart morphogenesis	86	0	0.22	1
GO:2000827	mitochondrial RNA surveillance	1	0	0	1
GO:2000828	regulation of parathyroid hormone secret...	4	0	0.01	1
GO:2000830	positive regulation of parathyroid hormo...	1	0	0	1
GO:2000832	negative regulation of steroid hormone s...	7	0	0.02	1
GO:2000843	regulation of testosterone secretion	5	0	0.01	1
GO:2000844	negative regulation of testosterone secr...	1	0	0	1
GO:2000845	positive regulation of testosterone secr...	4	0	0.01	1
GO:2000847	negative regulation of corticosteroid ho...	7	0	0.02	1
GO:2000849	regulation of glucocorticoid secretion	8	0	0.02	1
GO:2000850	negative regulation of glucocorticoid se...	7	0	0.02	1
GO:2000851	positive regulation of glucocorticoid se...	1	0	0	1
GO:2000861	regulation of estrogen secretion	1	0	0	1
GO:2000863	positive regulation of estrogen secretio...	1	0	0	1
GO:2000864	regulation of estradiol secretion	4	0	0.01	1
GO:2000866	positive regulation of estradiol secreti...	2	0	0.01	1
GO:2000870	regulation of progesterone secretion	4	0	0.01	1
GO:2000872	positive regulation of progesterone secr...	4	0	0.01	1
GO:2000878	positive regulation of oligopeptide tran...	3	0	0.01	1
GO:2000880	positive regulation of dipeptide transpo...	3	0	0.01	1
GO:2000896	amylopectin metabolic process	1	0	0	1
GO:2000909	regulation of sterol import	4	0	0.01	1
GO:2000911	positive regulation of sterol import	3	0	0.01	1
GO:2000969	positive regulation of AMPA receptor act...	21	0	0.05	1
GO:2000970	regulation of detection of glucose	1	0	0	1
GO:2000971	negative regulation of detection of gluc...	1	0	0	1
GO:2000973	regulation of pro-B cell differentiation	10	0	0.03	1
GO:2000974	negative regulation of pro-B cell differ...	6	0	0.02	1
GO:2000975	positive regulation of pro-B cell differ...	1	0	0	1
GO:2000977	regulation of forebrain neuron different...	12	0	0.03	1
GO:2000978	negative regulation of forebrain neuron ...	5	0	0.01	1
GO:2000979	positive regulation of forebrain neuron ...	5	0	0.01	1
GO:2000980	regulation of inner ear receptor cell di...	14	0	0.04	1
GO:2000981	negative regulation of inner ear recepto...	7	0	0.02	1
GO:2000982	positive regulation of inner ear recepto...	1	0	0	1
GO:2000987	positive regulation of behavioral fear r...	4	0	0.01	1
GO:2001012	mesenchymal cell differentiation involve...	8	0	0.02	1
GO:2001013	epithelial cell proliferation involved i...	6	0	0.02	1
GO:2001014	regulation of skeletal muscle cell diffe...	32	0	0.08	1
GO:2001015	negative regulation of skeletal muscle c...	7	0	0.02	1
GO:2001016	positive regulation of skeletal muscle c...	13	0	0.03	1
GO:2001017	regulation of retrograde axon cargo tran...	1	0	0	1
GO:2001019	positive regulation of retrograde axon c...	1	0	0	1
GO:2001022	positive regulation of response to DNA d...	96	0	0.25	1
GO:2001023	regulation of response to drug	127	0	0.33	1
GO:2001024	negative regulation of response to drug	34	0	0.09	1
GO:2001025	positive regulation of response to drug	50	0	0.13	1
GO:2001026	regulation of endothelial cell chemotaxi...	26	0	0.07	1
GO:2001027	negative regulation of endothelial cell ...	5	0	0.01	1
GO:2001028	positive regulation of endothelial cell ...	20	0	0.05	1
GO:2001029	regulation of cellular glucuronidation	4	0	0.01	1
GO:2001030	negative regulation of cellular glucuron...	2	0	0.01	1
GO:2001031	positive regulation of cellular glucuron...	2	0	0.01	1
GO:2001032	regulation of double-strand break repair...	23	0	0.06	1
GO:2001033	negative regulation of double-strand bre...	3	0	0.01	1
GO:2001034	positive regulation of double-strand bre...	14	0	0.04	1
GO:2001035	regulation of tongue muscle cell differe...	1	0	0	1
GO:2001037	positive regulation of tongue muscle cel...	1	0	0	1
GO:2001038	regulation of cellular response to drug	21	0	0.05	1
GO:2001039	negative regulation of cellular response...	18	0	0.05	1
GO:2001040	positive regulation of cellular response...	2	0	0.01	1
GO:2001045	negative regulation of integrin-mediated...	2	0	0.01	1
GO:2001053	regulation of mesenchymal cell apoptotic...	20	0	0.05	1
GO:2001054	negative regulation of mesenchymal cell ...	18	0	0.05	1
GO:2001055	positive regulation of mesenchymal cell ...	2	0	0.01	1
GO:2001057	reactive nitrogen species metabolic proc...	81	0	0.21	1
GO:2001074	regulation of metanephric ureteric bud d...	1	0	0	1
GO:2001076	positive regulation of metanephric urete...	1	0	0	1
GO:2001106	regulation of Rho guanyl-nucleotide exch...	5	0	0.01	1
GO:2001107	negative regulation of Rho guanyl-nucleo...	3	0	0.01	1
GO:2001108	positive regulation of Rho guanyl-nucleo...	2	0	0.01	1
GO:2001109	regulation of lens epithelial cell proli...	1	0	0	1
GO:2001111	positive regulation of lens epithelial c...	1	0	0	1
GO:2001112	regulation of cellular response to hepat...	2	0	0.01	1
GO:2001113	negative regulation of cellular response...	1	0	0	1
GO:2001114	positive regulation of cellular response...	1	0	0	1
GO:2001135	regulation of endocytic recycling	14	0	0.04	1
GO:2001136	negative regulation of endocytic recycli...	1	0	0	1
GO:2001137	positive regulation of endocytic recycli...	9	0	0.02	1
GO:2001138	regulation of phospholipid transport	9	0	0.02	1
GO:2001140	positive regulation of phospholipid tran...	9	0	0.02	1
GO:2001142	nicotinate transport	4	0	0.01	1
GO:2001148	regulation of dipeptide transmembrane tr...	3	0	0.01	1
GO:2001150	positive regulation of dipeptide transme...	3	0	0.01	1
GO:2001151	regulation of renal water transport	1	0	0	1
GO:2001153	positive regulation of renal water trans...	1	0	0	1
GO:2001160	regulation of histone H3-K79 methylation	1	0	0	1
GO:2001162	positive regulation of histone H3-K79 me...	1	0	0	1
GO:2001163	regulation of phosphorylation of RNA pol...	1	0	0	1
GO:2001165	positive regulation of phosphorylation o...	1	0	0	1
GO:2001166	regulation of histone H2B ubiquitination	4	0	0.01	1
GO:2001168	positive regulation of histone H2B ubiqu...	3	0	0.01	1
GO:2001169	regulation of ATP biosynthetic process	89	0	0.23	1
GO:2001170	negative regulation of ATP biosynthetic ...	28	0	0.07	1
GO:2001171	positive regulation of ATP biosynthetic ...	38	0	0.1	1
GO:2001173	regulation of histone H2B conserved C-te...	1	0	0	1
GO:2001179	regulation of interleukin-10 secretion	5	0	0.01	1
GO:2001181	positive regulation of interleukin-10 se...	5	0	0.01	1
GO:2001182	regulation of interleukin-12 secretion	9	0	0.02	1
GO:2001183	negative regulation of interleukin-12 se...	1	0	0	1
GO:2001184	positive regulation of interleukin-12 se...	6	0	0.02	1
GO:2001185	regulation of CD8-positive, alpha-beta T...	9	0	0.02	1
GO:2001186	negative regulation of CD8-positive, alp...	1	0	0	1
GO:2001187	positive regulation of CD8-positive, alp...	5	0	0.01	1
GO:2001188	regulation of T cell activation via T ce...	6	0	0.02	1
GO:2001189	negative regulation of T cell activation...	2	0	0.01	1
GO:2001190	positive regulation of T cell activation...	4	0	0.01	1
GO:2001197	basement membrane assembly involved in e...	10	0	0.03	1
GO:2001198	regulation of dendritic cell differentia...	8	0	0.02	1
GO:2001199	negative regulation of dendritic cell di...	1	0	0	1
GO:2001200	positive regulation of dendritic cell di...	7	0	0.02	1
GO:2001201	regulation of transforming growth factor...	2	0	0.01	1
GO:2001202	negative regulation of transforming grow...	1	0	0	1
GO:2001203	positive regulation of transforming grow...	1	0	0	1
GO:2001204	regulation of osteoclast development	6	0	0.02	1
GO:2001205	negative regulation of osteoclast develo...	3	0	0.01	1
GO:2001206	positive regulation of osteoclast develo...	2	0	0.01	1
GO:2001207	regulation of transcription elongation f...	1	0	0	1
GO:2001208	negative regulation of transcription elo...	1	0	0	1
GO:2001212	regulation of vasculogenesis	10	0	0.03	1
GO:2001214	positive regulation of vasculogenesis	5	0	0.01	1
GO:2001222	regulation of neuron migration	70	0	0.18	1
GO:2001223	negative regulation of neuron migration	15	0	0.04	1
GO:2001224	positive regulation of neuron migration	28	0	0.07	1
GO:2001225	regulation of chloride transport	13	0	0.03	1
GO:2001226	negative regulation of chloride transpor...	8	0	0.02	1
GO:2001228	regulation of response to gamma radiatio...	3	0	0.01	1
GO:2001229	negative regulation of response to gamma...	2	0	0.01	1
GO:2001235	positive regulation of apoptotic signali...	195	0	0.51	1
GO:2001238	positive regulation of extrinsic apoptot...	57	0	0.15	1
GO:2001239	regulation of extrinsic apoptotic signal...	44	0	0.11	1
GO:2001240	negative regulation of extrinsic apoptot...	30	0	0.08	1
GO:2001241	positive regulation of extrinsic apoptot...	16	0	0.04	1
GO:2001244	positive regulation of intrinsic apoptot...	62	0	0.16	1
GO:2001245	regulation of phosphatidylcholine biosyn...	10	0	0.03	1
GO:2001246	negative regulation of phosphatidylcholi...	1	0	0	1
GO:2001247	positive regulation of phosphatidylcholi...	7	0	0.02	1
GO:2001248	regulation of ammonia assimilation cycle	2	0	0.01	1
GO:2001250	positive regulation of ammonia assimilat...	2	0	0.01	1
GO:2001251	negative regulation of chromosome organi...	100	0	0.26	1
GO:2001252	positive regulation of chromosome organi...	163	0	0.42	1
GO:2001253	regulation of histone H3-K36 trimethylat...	1	0	0	1
GO:2001255	positive regulation of histone H3-K36 tr...	1	0	0	1
GO:2001256	regulation of store-operated calcium ent...	16	0	0.04	1
GO:2001257	regulation of cation channel activity	290	0	0.75	1
GO:2001258	negative regulation of cation channel ac...	53	0	0.14	1
GO:2001259	positive regulation of cation channel ac...	134	0	0.35	1
GO:2001260	regulation of semaphorin-plexin signalin...	3	0	0.01	1
GO:2001262	positive regulation of semaphorin-plexin...	1	0	0	1
GO:2001267	regulation of cysteine-type endopeptidas...	16	0	0.04	1
GO:2001268	negative regulation of cysteine-type end...	2	0	0.01	1
GO:2001269	positive regulation of cysteine-type end...	14	0	0.04	1
GO:2001270	regulation of cysteine-type endopeptidas...	5	0	0.01	1
GO:2001271	negative regulation of cysteine-type end...	4	0	0.01	1
GO:2001272	positive regulation of cysteine-type end...	1	0	0	1
GO:2001279	regulation of unsaturated fatty acid bio...	8	0	0.02	1
GO:2001280	positive regulation of unsaturated fatty...	6	0	0.02	1
GO:2001286	regulation of caveolin-mediated endocyto...	11	0	0.03	1
GO:2001287	negative regulation of caveolin-mediated...	2	0	0.01	1
GO:2001288	positive regulation of caveolin-mediated...	7	0	0.02	1
GO:2001293	malonyl-CoA metabolic process	3	0	0.01	1
GO:2001294	malonyl-CoA catabolic process	1	0	0	1
GO:2001295	malonyl-CoA biosynthetic process	2	0	0.01	1
GO:2001300	lipoxin metabolic process	5	0	0.01	1
GO:2001301	lipoxin biosynthetic process	5	0	0.01	1
GO:2001311	lysobisphosphatidic acid metabolic proce...	2	0	0.01	1

### Sheet: NY_green
GO.ID	Term	Annotated	Significant	Expected	weightFisher
GO:0009617	response to bacterium	521	61	37	3.2e-05
GO:0055096	low-density lipoprotein particle mediate...	3	3	0.21	0.00036
GO:0042572	retinol metabolic process	40	10	2.84	0.00037
GO:0006048	UDP-N-acetylglucosamine biosynthetic pro...	7	4	0.5	0.00074
GO:0001951	intestinal D-glucose absorption	7	4	0.5	0.00074
GO:0032532	regulation of microvillus length	8	4	0.57	0.0014
GO:0010737	protein kinase A signaling	57	11	4.05	0.00223
GO:0051295	establishment of meiotic spindle localiz...	9	4	0.64	0.00239
GO:1900078	positive regulation of cellular response...	29	5	2.06	0.00239
GO:0005975	carbohydrate metabolic process	617	55	43.82	0.00267
GO:0030241	skeletal muscle myosin thick filament as...	21	6	1.49	0.00272
GO:0044245	polysaccharide digestion	5	3	0.36	0.0032
GO:0045859	regulation of protein kinase activity	821	62	58.31	0.00351
GO:0043056	forward locomotion	10	4	0.71	0.00375
GO:0060419	heart growth	148	13	10.51	0.00376
GO:0003300	cardiac muscle hypertrophy	151	14	10.72	0.0045
GO:0033572	transferrin transport	38	8	2.7	0.00454
GO:0045444	fat cell differentiation	250	25	17.75	0.00493
GO:0030149	sphingolipid catabolic process	23	5	1.63	0.00502
GO:1904106	protein localization to microvillus	2	2	0.14	0.00504
GO:2000170	positive regulation of peptidyl-cysteine...	2	2	0.14	0.00504
GO:0071939	vitamin A import	2	2	0.14	0.00504
GO:1904970	brush border assembly	2	2	0.14	0.00504
GO:0045226	extracellular polysaccharide biosyntheti...	2	2	0.14	0.00504
GO:0080159	zygote elongation	2	2	0.14	0.00504
GO:0032979	protein insertion into mitochondrial inn...	2	2	0.14	0.00504
GO:0009744	response to sucrose	14	5	0.99	0.00555
GO:0030643	cellular phosphate ion homeostasis	11	4	0.78	0.00557
GO:0034214	protein hexamerization	24	6	1.7	0.00561
GO:0006631	fatty acid metabolic process	329	34	23.36	0.00582
GO:0030029	actin filament-based process	1063	86	75.49	0.00593
GO:0010744	positive regulation of macrophage derive...	6	3	0.43	0.00607
GO:0010886	positive regulation of cholesterol stora...	6	3	0.43	0.00607
GO:0010815	bradykinin catabolic process	6	3	0.43	0.00607
GO:0043282	pharyngeal muscle development	6	3	0.43	0.00607
GO:0006644	phospholipid metabolic process	451	49	32.03	0.00698
GO:2001235	positive regulation of apoptotic signali...	195	24	13.85	0.00724
GO:0071470	cellular response to osmotic stress	65	9	4.62	0.00786
GO:0070779	D-aspartate import across plasma membran...	12	4	0.85	0.00789
GO:0035995	detection of muscle stretch	12	4	0.85	0.00789
GO:0010887	negative regulation of cholesterol stora...	12	4	0.85	0.00789
GO:0032962	positive regulation of inositol trisphos...	12	4	0.85	0.00789
GO:0048739	cardiac muscle fiber development	26	6	1.85	0.0085
GO:0001822	kidney development	434	38	30.82	0.00851
GO:0001881	receptor recycling	49	8	3.48	0.00896
GO:0030240	skeletal muscle thin filament assembly	19	5	1.35	0.00899
GO:0097491	sympathetic neuron projection guidance	7	3	0.5	0.01006
GO:1902896	terminal web assembly	7	3	0.5	0.01006
GO:0042832	defense response to protozoan	7	3	0.5	0.01006
GO:0030318	melanocyte differentiation	47	9	3.34	0.01031
GO:0007512	adult heart development	35	7	2.49	0.01037
GO:0035767	endothelial cell chemotaxis	39	6	2.77	0.01076
GO:0048769	sarcomerogenesis	13	4	0.92	0.01077
GO:0002074	extraocular skeletal muscle development	13	4	0.92	0.01077
GO:0001824	blastocyst development	121	7	8.59	0.01153
GO:0050900	leukocyte migration	400	33	28.41	0.01169
GO:0060088	auditory receptor cell stereocilium orga...	36	7	2.56	0.0121
GO:0048566	embryonic digestive tract development	56	10	3.98	0.01384
GO:0044829	positive regulation by host of viral gen...	14	4	0.99	0.01424
GO:0043011	myeloid dendritic cell differentiation	14	4	0.99	0.01424
GO:0090257	regulation of muscle system process	396	31	28.12	0.01437
GO:0033490	cholesterol biosynthetic process via lat...	3	2	0.21	0.0144
GO:0033489	cholesterol biosynthetic process via des...	3	2	0.21	0.0144
GO:1990134	epithelial cell apoptotic process involv...	3	2	0.21	0.0144
GO:1904237	positive regulation of substrate-depende...	3	2	0.21	0.0144
GO:0019427	acetyl-CoA biosynthetic process from ace...	3	2	0.21	0.0144
GO:0019413	acetate biosynthetic process	3	2	0.21	0.0144
GO:0045368	positive regulation of interleukin-13 bi...	3	2	0.21	0.0144
GO:0019542	propionate biosynthetic process	3	2	0.21	0.0144
GO:0045404	positive regulation of interleukin-4 bio...	3	2	0.21	0.0144
GO:0099089	establishment of endoplasmic reticulum l...	3	2	0.21	0.0144
GO:0034371	chylomicron remodeling	3	2	0.21	0.0144
GO:1905818	regulation of chromosome separation	46	4	3.27	0.01443
GO:0071732	cellular response to nitric oxide	29	6	2.06	0.01463
GO:0050702	interleukin-1 beta secretion	36	8	2.56	0.01514
GO:0032922	circadian regulation of gene expression	84	12	5.97	0.0152
GO:0035088	establishment or maintenance of apical/b...	81	9	5.75	0.01523
GO:0009912	auditory receptor cell fate commitment	13	4	0.92	0.01523
GO:0051693	actin filament capping	43	6	3.05	0.01524
GO:0097490	sympathetic neuron projection extension	8	3	0.57	0.01526
GO:0070858	negative regulation of bile acid biosynt...	8	3	0.57	0.01526
GO:0010045	response to nickel cation	8	3	0.57	0.01526
GO:0036486	ventral trunk neural crest cell migratio...	8	3	0.57	0.01526
GO:0003429	growth plate cartilage chondrocyte morph...	8	3	0.57	0.01526
GO:0001958	endochondral ossification	38	7	2.7	0.01618
GO:0042311	vasodilation	44	7	3.12	0.01703
GO:0035810	positive regulation of urine volume	30	6	2.13	0.01721
GO:0010812	negative regulation of cell-substrate ad...	95	10	6.75	0.01726
GO:0048731	system development	5649	393	401.18	0.01775
GO:0002062	chondrocyte differentiation	143	21	10.16	0.01796
GO:0032330	regulation of chondrocyte differentiatio...	65	9	4.62	0.01826
GO:0015810	aspartate transmembrane transport	15	4	1.07	0.01834
GO:0061549	sympathetic ganglion development	15	4	1.07	0.01834
GO:0009792	embryo development ending in birth or eg...	1062	90	75.42	0.02003
GO:0001523	retinoid metabolic process	84	15	5.97	0.02012
GO:0007507	heart development	939	83	66.69	0.0206
GO:0060326	cell chemotaxis	270	26	19.17	0.02088
GO:0008206	bile acid metabolic process	55	10	3.91	0.02149
GO:0009750	response to fructose	18	5	1.28	0.02162
GO:1901841	regulation of high voltage-gated calcium...	25	5	1.78	0.02165
GO:0060155	platelet dense granule organization	9	3	0.64	0.02169
GO:0019800	peptide cross-linking via chondroitin 4-...	9	3	0.64	0.02169
GO:0021612	facial nerve structural organization	9	3	0.64	0.02169
GO:0043586	tongue development	28	4	1.99	0.02171
GO:0006814	sodium ion transport	245	29	17.4	0.02269
GO:0021675	nerve development	133	18	9.45	0.02269
GO:1902475	L-alpha-amino acid transmembrane transpo...	73	10	5.18	0.02297
GO:0008210	estrogen metabolic process	32	7	2.27	0.02298
GO:1904659	glucose transmembrane transport	134	14	9.52	0.02299
GO:0090141	positive regulation of mitochondrial fis...	16	4	1.14	0.02311
GO:1990961	drug transmembrane export	16	4	1.14	0.02311
GO:0015734	taurine transport	16	4	1.14	0.02311
GO:0032496	response to lipopolysaccharide	329	33	23.36	0.02319
GO:0007584	response to nutrient	339	35	24.08	0.02447
GO:0042574	retinal metabolic process	24	5	1.7	0.02449
GO:0050878	regulation of body fluid levels	526	53	37.36	0.02673
GO:0032869	cellular response to insulin stimulus	298	37	21.16	0.02705
GO:0090314	positive regulation of protein targeting...	42	7	2.98	0.02709
GO:0046466	membrane lipid catabolic process	28	7	1.99	0.02729
GO:1990839	response to endothelin	9	4	0.64	0.02737
GO:1990822	basic amino acid transmembrane transport	13	4	0.92	0.02738
GO:0031585	regulation of inositol 1,4,5-trisphospha...	5	3	0.36	0.02741
GO:0034405	response to fluid shear stress	48	6	3.41	0.02741
GO:0006041	glucosamine metabolic process	6	3	0.43	0.02741
GO:0097068	response to thyroxine	6	3	0.43	0.02741
GO:0044341	sodium-dependent phosphate transport	9	3	0.64	0.02742
GO:0015879	carnitine transport	10	3	0.71	0.02742
GO:0006649	phospholipid transfer to membrane	4	2	0.28	0.02745
GO:0071050	snoRNA polyadenylation	4	2	0.28	0.02745
GO:0035645	enteric smooth muscle cell differentiati...	4	2	0.28	0.02745
GO:0035906	descending aorta development	4	2	0.28	0.02745
GO:1990539	fructose import across plasma membrane	4	2	0.28	0.02745
GO:2000346	negative regulation of hepatocyte prolif...	4	2	0.28	0.02745
GO:0071529	cementum mineralization	4	2	0.28	0.02745
GO:0045082	positive regulation of interleukin-10 bi...	4	2	0.28	0.02745
GO:0060879	semicircular canal fusion	4	2	0.28	0.02745
GO:0010890	positive regulation of sequestering of t...	4	2	0.28	0.02745
GO:0015798	myo-inositol transport	4	2	0.28	0.02745
GO:0032796	uropod organization	4	2	0.28	0.02745
GO:1901585	regulation of acid-sensing ion channel a...	4	2	0.28	0.02745
GO:1900077	negative regulation of cellular response...	44	4	3.12	0.02749
GO:0006584	catecholamine metabolic process	63	5	4.47	0.02751
GO:0006914	autophagy	441	26	31.32	0.02786
GO:0015804	neutral amino acid transport	55	9	3.91	0.02836
GO:1901897	regulation of relaxation of cardiac musc...	26	5	1.85	0.02854
GO:0090161	Golgi ribbon formation	17	4	1.21	0.02857
GO:0035815	positive regulation of renal sodium excr...	25	5	1.78	0.02887
GO:0048484	enteric nervous system development	25	5	1.78	0.02887
GO:0007076	mitotic chromosome condensation	25	5	1.78	0.02887
GO:0070650	actin filament bundle distribution	10	3	0.71	0.02938
GO:0030049	muscle filament sliding	62	9	4.4	0.0301
GO:0007586	digestion	151	23	10.72	0.03262
GO:0006633	fatty acid biosynthetic process	130	17	9.23	0.03346
GO:0045475	locomotor rhythm	34	6	2.41	0.03367
GO:0030216	keratinocyte differentiation	121	11	8.59	0.03429
GO:0007565	female pregnancy	218	23	15.48	0.0344
GO:0033628	regulation of cell adhesion mediated by ...	57	9	4.05	0.03449
GO:0030198	extracellular matrix organization	342	34	24.29	0.03462
GO:0014068	positive regulation of phosphatidylinosi...	84	11	5.97	0.03493
GO:0032269	negative regulation of cellular protein ...	967	76	68.67	0.03779
GO:0006809	nitric oxide biosynthetic process	75	9	5.33	0.03818
GO:0051926	negative regulation of calcium ion trans...	66	8	4.69	0.03821
GO:0043691	reverse cholesterol transport	11	3	0.78	0.03831
GO:0043312	neutrophil degranulation	350	34	24.86	0.03882
GO:0045332	phospholipid translocation	29	6	2.06	0.03893
GO:0006911	phagocytosis, engulfment	66	9	4.69	0.03929
GO:0007519	skeletal muscle tissue development	275	26	19.53	0.03937
GO:0060048	cardiac muscle contraction	238	18	16.9	0.0398
GO:0008152	metabolic process	9662	681	686.18	0.04005
GO:0048010	vascular endothelial growth factor recep...	143	15	10.16	0.04053
GO:0007596	blood coagulation	295	29	20.95	0.04089
GO:0035814	negative regulation of renal sodium excr...	19	4	1.35	0.04159
GO:0007283	spermatogenesis	425	32	30.18	0.04166
GO:0050896	response to stimulus	8180	608	580.93	0.04182
GO:0106001	intestinal hexose absorption	12	6	0.85	0.04335
GO:0050891	multicellular organismal water homeostas...	89	11	6.32	0.04338
GO:0034349	glial cell apoptotic process	18	4	1.28	0.04353
GO:0051917	regulation of fibrinolysis	11	3	0.78	0.04357
GO:0051567	histone H3-K9 methylation	27	4	1.92	0.04358
GO:0003044	regulation of systemic arterial blood pr...	71	7	5.04	0.04359
GO:0070242	thymocyte apoptotic process	17	3	1.21	0.04361
GO:1903919	negative regulation of actin filament se...	5	2	0.36	0.04362
GO:0035590	purinergic nucleotide receptor signaling...	5	2	0.36	0.04362
GO:0008626	granzyme-mediated apoptotic signaling pa...	5	2	0.36	0.04362
GO:0071376	cellular response to corticotropin-relea...	5	2	0.36	0.04362
GO:0070649	formin-nucleated actin cable assembly	5	2	0.36	0.04362
GO:1990859	cellular response to endothelin	5	2	0.36	0.04362
GO:1904209	positive regulation of chemokine (C-C mo...	5	2	0.36	0.04362
GO:0007497	posterior midgut development	5	2	0.36	0.04362
GO:0040038	polar body extrusion after meiotic divis...	5	2	0.36	0.04362
GO:1990962	drug transport across blood-brain barrie...	5	2	0.36	0.04362
GO:0032489	regulation of Cdc42 protein signal trans...	5	2	0.36	0.04362
GO:0051343	positive regulation of cyclic-nucleotide...	5	2	0.36	0.04362
GO:0008286	insulin receptor signaling pathway	164	16	11.65	0.04366
GO:0097305	response to alcohol	410	30	29.12	0.04368
GO:0048332	mesoderm morphogenesis	135	8	9.59	0.04387
GO:0043542	endothelial cell migration	281	28	19.96	0.04406
GO:0043547	positive regulation of GTPase activity	323	30	22.94	0.0443
GO:0030178	negative regulation of Wnt signaling pat...	213	17	15.13	0.0446
GO:0055003	cardiac myofibril assembly	37	6	2.63	0.04481
GO:0120036	plasma membrane bounded cell projection ...	2063	132	146.51	0.04509
GO:0051049	regulation of transport	2189	174	155.46	0.04621
GO:0030033	microvillus assembly	47	7	3.34	0.0466
GO:0014049	positive regulation of glutamate secreti...	17	4	1.21	0.04838
GO:0035900	response to isolation stress	12	3	0.85	0.04846
GO:0010739	positive regulation of protein kinase A ...	12	3	0.85	0.04846
GO:0010761	fibroblast migration	58	6	4.12	0.04849
GO:0002474	antigen processing and presentation of p...	73	7	5.18	0.04849
GO:0042632	cholesterol homeostasis	78	10	5.54	0.04869
GO:0010524	positive regulation of calcium ion trans...	56	8	3.98	0.04895
GO:0050718	positive regulation of interleukin-1 bet...	20	4	1.42	0.04916
GO:0019432	triglyceride biosynthetic process	40	5	2.84	0.04922
GO:0042100	B cell proliferation	69	7	4.9	0.04923
GO:0003091	renal water homeostasis	50	8	3.55	0.0494
GO:0051894	positive regulation of focal adhesion as...	38	6	2.7	0.04962
GO:0007605	sensory perception of sound	218	22	15.48	0.0498
GO:0007189	adenylate cyclase-activating G protein-c...	165	17	11.72	0.04985
GO:0030048	actin filament-based movement	251	25	17.83	0.05041
GO:0019934	cGMP-mediated signaling	49	8	3.48	0.05088
GO:0097067	cellular response to thyroid hormone sti...	37	7	2.63	0.05091
GO:0035924	cellular response to vascular endothelia...	81	9	5.75	0.05111
GO:0009409	response to cold	70	9	4.97	0.05132
GO:0070373	negative regulation of ERK1 and ERK2 cas...	79	10	5.61	0.05236
GO:0045786	negative regulation of cell cycle	542	25	38.49	0.05305
GO:0042475	odontogenesis of dentin-containing tooth	102	13	7.24	0.05578
GO:0042127	regulation of cell proliferation	1648	135	117.04	0.05626
GO:0097066	response to thyroid hormone	71	13	5.04	0.05652
GO:0042493	response to drug	1474	120	104.68	0.05674
GO:0046330	positive regulation of JNK cascade	156	11	11.08	0.05689
GO:1902476	chloride transmembrane transport	91	11	6.46	0.05714
GO:0007035	vacuolar acidification	26	5	1.85	0.05733
GO:0030099	myeloid cell differentiation	450	35	31.96	0.05734
GO:0090557	establishment of endothelial intestinal ...	21	4	1.49	0.05744
GO:1990834	response to odorant	21	4	1.49	0.05744
GO:0014832	urinary bladder smooth muscle contractio...	21	4	1.49	0.05744
GO:0046513	ceramide biosynthetic process	72	10	5.11	0.05756
GO:0006654	phosphatidic acid biosynthetic process	30	5	2.13	0.05795
GO:0006952	defense response	1167	76	82.88	0.05915
GO:0014054	positive regulation of gamma-aminobutyri...	13	3	0.92	0.05976
GO:2000344	positive regulation of acrosome reaction	13	3	0.92	0.05976
GO:0010248	establishment or maintenance of transmem...	13	3	0.92	0.05976
GO:0006972	hyperosmotic response	47	5	3.34	0.05982
GO:0046621	negative regulation of organ growth	48	5	3.41	0.05983
GO:0043588	skin development	274	26	19.46	0.06095
GO:0044070	regulation of anion transport	146	20	10.37	0.06151
GO:0061448	connective tissue development	396	37	28.12	0.06158
GO:0043043	peptide biosynthetic process	598	31	42.47	0.06177
GO:0060840	artery development	152	17	10.79	0.06189
GO:0043271	negative regulation of ion transport	211	20	14.98	0.06201
GO:0006896	Golgi to vacuole transport	17	4	1.21	0.06226
GO:1901166	neural crest cell migration involved in ...	9	3	0.64	0.06231
GO:0048563	post-embryonic animal organ morphogenesi...	39	5	2.77	0.06232
GO:0060368	regulation of Fc receptor mediated stimu...	15	3	1.07	0.06235
GO:0009087	methionine catabolic process	6	2	0.43	0.06239
GO:0090108	positive regulation of high-density lipo...	6	2	0.43	0.06239
GO:0046007	negative regulation of activated T cell ...	6	2	0.43	0.06239
GO:0097374	sensory neuron axon guidance	6	2	0.43	0.06239
GO:0070292	N-acylphosphatidylethanolamine metabolic...	6	2	0.43	0.06239
GO:0071076	RNA 3' uridylation	6	2	0.43	0.06239
GO:0071447	cellular response to hydroperoxide	6	2	0.43	0.06239
GO:0071403	cellular response to high density lipopr...	6	2	0.43	0.06239
GO:0007199	G protein-coupled receptor signaling pat...	6	2	0.43	0.06239
GO:0021828	gonadotrophin-releasing hormone neuronal...	6	2	0.43	0.06239
GO:0021629	olfactory nerve structural organization	6	2	0.43	0.06239
GO:0034356	NAD biosynthesis via nicotinamide ribosi...	6	2	0.43	0.06239
GO:0017183	peptidyl-diphthamide biosynthetic proces...	6	2	0.43	0.06239
GO:0034372	very-low-density lipoprotein particle re...	6	2	0.43	0.06239
GO:0006069	ethanol oxidation	6	2	0.43	0.06239
GO:1903375	facioacoustic ganglion development	6	2	0.43	0.06239
GO:1903416	response to glycoside	6	2	0.43	0.06239
GO:0072137	condensed mesenchymal cell proliferation	6	2	0.43	0.06239
GO:0051292	nuclear pore complex assembly	6	2	0.43	0.06239
GO:0048846	axon extension involved in axon guidance	46	4	3.27	0.06248
GO:0098609	cell-cell adhesion	881	63	62.57	0.06258
GO:0048880	sensory system development	681	45	48.36	0.06295
GO:0042491	inner ear auditory receptor cell differe...	97	18	6.89	0.06476
GO:0019219	regulation of nucleobase-containing comp...	3203	202	227.47	0.06618
GO:0032026	response to magnesium ion	48	6	3.41	0.06638
GO:0008631	intrinsic apoptotic signaling pathway in...	51	6	3.62	0.06642
GO:0030278	regulation of ossification	265	21	18.82	0.06646
GO:0007166	cell surface receptor signaling pathway	2688	191	190.9	0.06664
GO:0050821	protein stabilization	185	19	13.14	0.06681
GO:0031076	embryonic camera-type eye development	87	6	6.18	0.06691
GO:0030199	collagen fibril organization	62	8	4.4	0.06734
GO:0051384	response to glucocorticoid	231	19	16.41	0.06939
GO:1903793	positive regulation of anion transport	62	11	4.4	0.07063
GO:0043154	negative regulation of cysteine-type end...	66	9	4.69	0.07072
GO:0097006	regulation of plasma lipoprotein particl...	80	10	5.68	0.07078
GO:0032943	mononuclear cell proliferation	216	19	15.34	0.07083
GO:1904738	vascular associated smooth muscle cell m...	41	6	2.91	0.07087
GO:0010771	negative regulation of cell morphogenesi...	157	14	11.15	0.07089
GO:0010942	positive regulation of cell death	817	69	58.02	0.07091
GO:0050818	regulation of coagulation	83	8	5.89	0.07094
GO:0071583	negative regulation of zinc ion transmem...	2	2	0.14	0.07095
GO:0051249	regulation of lymphocyte activation	341	26	24.22	0.07096
GO:0006505	GPI anchor metabolic process	31	4	2.2	0.07096
GO:0000097	sulfur amino acid biosynthetic process	17	3	1.21	0.07096
GO:0006562	proline catabolic process	3	2	0.21	0.07096
GO:1900108	negative regulation of nodal signaling p...	3	2	0.21	0.07096
GO:0046051	UTP metabolic process	8	2	0.57	0.07098
GO:0048611	embryonic ectodermal digestive tract dev...	8	2	0.57	0.07098
GO:1900164	nodal signaling pathway involved in dete...	9	2	0.64	0.07099
GO:1903826	arginine transmembrane transport	9	2	0.64	0.07099
GO:0003081	regulation of systemic arterial blood pr...	38	4	2.7	0.07099
GO:0099639	neurotransmitter receptor transport, end...	15	2	1.07	0.07102
GO:0035238	vitamin A biosynthetic process	1	1	0.07	0.07102
GO:0009088	threonine biosynthetic process	1	1	0.07	0.07102
GO:0046041	ITP metabolic process	1	1	0.07	0.07102
GO:0043577	chemotropism	1	1	0.07	0.07102
GO:0043520	regulation of myosin II filament assembl...	1	1	0.07	0.07102
GO:0030587	sorocarp development	1	1	0.07	0.07102
GO:0043630	ncRNA polyadenylation involved in polyad...	1	1	0.07	0.07102
GO:0046360	2-oxobutyrate biosynthetic process	1	1	0.07	0.07102
GO:1990335	process resulting in tolerance to alcoho...	1	1	0.07	0.07102
GO:1990451	cellular stress response to acidic pH	1	1	0.07	0.07102
GO:0016132	brassinosteroid biosynthetic process	1	1	0.07	0.07102
GO:0043947	positive regulation by host of symbiont ...	1	1	0.07	0.07102
GO:0016256	N-glycan processing to lysosome	1	1	0.07	0.07102
GO:0033488	cholesterol biosynthetic process via 24,...	1	1	0.07	0.07102
GO:0070543	response to linoleic acid	1	1	0.07	0.07102
GO:0071454	cellular response to anoxia	1	1	0.07	0.07102
GO:1902160	negative regulation of cyclic nucleotide...	1	1	0.07	0.07102
GO:0000350	generation of catalytic spliceosome for ...	1	1	0.07	0.07102
GO:0000388	spliceosome conformational change to rel...	1	1	0.07	0.07102
GO:0033231	carbohydrate export	1	1	0.07	0.07102
GO:0031587	positive regulation of inositol 1,4,5-tr...	1	1	0.07	0.07102
GO:0052047	interaction with other organism via secr...	1	1	0.07	0.07102
GO:0046832	negative regulation of RNA export from n...	1	1	0.07	0.07102
GO:1902239	negative regulation of intrinsic apoptot...	1	1	0.07	0.07102
GO:0071217	cellular response to external biotic sti...	1	1	0.07	0.07102
GO:0071244	cellular response to carbon dioxide	1	1	0.07	0.07102
GO:1904446	positive regulation of establishment of ...	1	1	0.07	0.07102
GO:0060366	lambdoid suture morphogenesis	1	1	0.07	0.07102
GO:0060367	sagittal suture morphogenesis	1	1	0.07	0.07102
GO:1904188	negative regulation of transformation of...	1	1	0.07	0.07102
GO:0036088	D-serine catabolic process	1	1	0.07	0.07102
GO:0002924	negative regulation of humoral immune re...	1	1	0.07	0.07102
GO:0036031	recruitment of mRNA capping enzyme to RN...	1	1	0.07	0.07102
GO:0048874	host-mediated regulation of intestinal m...	1	1	0.07	0.07102
GO:2000334	positive regulation of blood micropartic...	1	1	0.07	0.07102
GO:0060163	subpallium neuron fate commitment	1	1	0.07	0.07102
GO:0060165	regulation of timing of subpallium neuro...	1	1	0.07	0.07102
GO:0060169	negative regulation of adenosine recepto...	1	1	0.07	0.07102
GO:0150024	oxidised low-density lipoprotein particl...	1	1	0.07	0.07102
GO:2000490	negative regulation of hepatic stellate ...	1	1	0.07	0.07102
GO:0031990	mRNA export from nucleus in response to ...	1	1	0.07	0.07102
GO:0071584	negative regulation of zinc ion transmem...	1	1	0.07	0.07102
GO:0071585	detoxification of cadmium ion	1	1	0.07	0.07102
GO:0061067	negative regulation of dauer larval deve...	1	1	0.07	0.07102
GO:0003029	detection of hypoxic conditions in blood...	1	1	0.07	0.07102
GO:1904812	rRNA acetylation involved in maturation ...	1	1	0.07	0.07102
GO:0040002	collagen and cuticulin-based cuticle dev...	1	1	0.07	0.07102
GO:0009920	cell plate formation involved in plant-t...	1	1	0.07	0.07102
GO:0046947	hydroxylysine biosynthetic process	1	1	0.07	0.07102
GO:1905382	positive regulation of snRNA transcripti...	1	1	0.07	0.07102
GO:0045079	negative regulation of chemokine biosynt...	1	1	0.07	0.07102
GO:1904515	positive regulation of TORC2 signaling	1	1	0.07	0.07102
GO:0060854	branching involved in lymph vessel morph...	1	1	0.07	0.07102
GO:0060873	anterior semicircular canal development	1	1	0.07	0.07102
GO:0044795	trans-Golgi network to recycling endosom...	1	1	0.07	0.07102
GO:0003359	noradrenergic neuron fate commitment	1	1	0.07	0.07102
GO:0061301	cerebellum vasculature morphogenesis	1	1	0.07	0.07102
GO:1900245	positive regulation of MDA-5 signaling p...	1	1	0.07	0.07102
GO:1901046	positive regulation of oviposition	1	1	0.07	0.07102
GO:1905280	negative regulation of retrograde transp...	1	1	0.07	0.07102
GO:0010121	arginine catabolic process to proline vi...	1	1	0.07	0.07102
GO:0019544	arginine catabolic process to glutamate	1	1	0.07	0.07102
GO:0038124	toll-like receptor TLR6:TLR2 signaling p...	1	1	0.07	0.07102
GO:0061100	lung neuroendocrine cell differentiation	1	1	0.07	0.07102
GO:0061103	carotid body glomus cell differentiation	1	1	0.07	0.07102
GO:0061104	adrenal chromaffin cell differentiation	1	1	0.07	0.07102
GO:1905776	positive regulation of DNA helicase acti...	1	1	0.07	0.07102
GO:1905711	response to phosphatidylethanolamine	1	1	0.07	0.07102
GO:0005983	starch catabolic process	1	1	0.07	0.07102
GO:1903016	negative regulation of exo-alpha-sialida...	1	1	0.07	0.07102
GO:0001507	acetylcholine catabolic process in synap...	1	1	0.07	0.07102
GO:0001694	histamine biosynthetic process	1	1	0.07	0.07102
GO:0099097	prospore membrane biogenesis	1	1	0.07	0.07102
GO:2001202	negative regulation of transforming grow...	1	1	0.07	0.07102
GO:0099040	ceramide translocation	1	1	0.07	0.07102
GO:0006051	N-acetylmannosamine metabolic process	1	1	0.07	0.07102
GO:0006031	chitin biosynthetic process	1	1	0.07	0.07102
GO:0072366	regulation of cellular ketone metabolic ...	1	1	0.07	0.07102
GO:0072340	cellular lactam catabolic process	1	1	0.07	0.07102
GO:0055130	D-alanine catabolic process	1	1	0.07	0.07102
GO:1903413	cellular response to bile acid	1	1	0.07	0.07102
GO:0050783	cocaine metabolic process	1	1	0.07	0.07102
GO:0001949	sebaceous gland cell differentiation	1	1	0.07	0.07102
GO:1901810	beta-carotene metabolic process	1	1	0.07	0.07102
GO:1903292	protein localization to Golgi membrane	1	1	0.07	0.07102
GO:0051391	tRNA acetylation	1	1	0.07	0.07102
GO:0022018	lateral ganglionic eminence cell prolife...	1	1	0.07	0.07102
GO:1901557	response to fenofibrate	1	1	0.07	0.07102
GO:0006422	aspartyl-tRNA aminoacylation	1	1	0.07	0.07102
GO:0006404	RNA import into nucleus	1	1	0.07	0.07102
GO:0072721	cellular response to dithiothreitol	1	1	0.07	0.07102
GO:1901631	positive regulation of presynaptic membr...	1	1	0.07	0.07102
GO:1903597	negative regulation of gap junction asse...	1	1	0.07	0.07102
GO:0043215	daunorubicin transport	1	1	0.07	0.07102
GO:0051257	meiotic spindle midzone assembly	1	1	0.07	0.07102
GO:0090497	mesenchymal cell migration	1	1	0.07	0.07102
GO:0006756	AMP phosphorylation	1	1	0.07	0.07102
GO:0050928	negative regulation of positive chemotax...	1	1	0.07	0.07102
GO:1903019	negative regulation of glycoprotein meta...	17	2	1.21	0.07103
GO:0032800	receptor biosynthetic process	39	3	2.77	0.07107
GO:1902850	microtubule cytoskeleton organization in...	165	11	11.72	0.07113
GO:0002700	regulation of production of molecular me...	91	5	6.46	0.07118
GO:0033500	carbohydrate homeostasis	378	25	26.84	0.07121
GO:0002764	immune response-regulating signaling pat...	435	29	30.89	0.07122
GO:0051650	establishment of vesicle localization	467	27	33.17	0.07152
GO:1903305	regulation of regulated secretory pathwa...	285	13	20.24	0.07159
GO:0009894	regulation of catabolic process	984	62	69.88	0.07166
GO:0019915	lipid storage	84	14	5.97	0.07173
GO:0048265	response to pain	53	7	3.76	0.07197
GO:0043277	apoptotic cell clearance	32	5	2.27	0.07206
GO:0086100	endothelin receptor signaling pathway	14	3	0.99	0.07218
GO:0040015	negative regulation of multicellular org...	14	3	0.99	0.07218
GO:0045794	negative regulation of cell volume	14	3	0.99	0.07218
GO:0030050	vesicle transport along actin filament	14	3	0.99	0.07218
GO:0006122	mitochondrial electron transport, ubiqui...	14	3	0.99	0.07218
GO:0010390	histone monoubiquitination	32	4	2.27	0.07222
GO:0097320	plasma membrane tubulation	33	4	2.34	0.07224
GO:0090383	phagosome acidification	32	5	2.27	0.073
GO:0001503	ossification	456	45	32.38	0.07336
GO:0046685	response to arsenic-containing substance	60	8	4.26	0.07577
GO:0033762	response to glucagon	56	7	3.98	0.07592
GO:0032402	melanosome transport	23	4	1.63	0.07606
GO:0090398	cellular senescence	71	6	5.04	0.07636
GO:0048747	muscle fiber development	145	21	10.3	0.07722
GO:0003151	outflow tract morphogenesis	113	11	8.03	0.07968
GO:0045766	positive regulation of angiogenesis	186	16	13.21	0.08026
GO:0016925	protein sumoylation	58	6	4.12	0.08145
GO:0033137	negative regulation of peptidyl-serine p...	43	6	3.05	0.08158
GO:2001236	regulation of extrinsic apoptotic signal...	156	17	11.08	0.0827
GO:0032376	positive regulation of cholesterol trans...	27	5	1.92	0.0831
GO:0045213	neurotransmitter receptor metabolic proc...	9	3	0.64	0.0832
GO:0001845	phagolysosome assembly	19	3	1.35	0.0833
GO:0006556	S-adenosylmethionine biosynthetic proces...	7	2	0.5	0.08333
GO:1903923	positive regulation of protein processin...	7	2	0.5	0.08333
GO:0035617	stress granule disassembly	7	2	0.5	0.08333
GO:0014043	negative regulation of neuron maturation	7	2	0.5	0.08333
GO:0071223	cellular response to lipoteichoic acid	7	2	0.5	0.08333
GO:1990637	response to prolactin	7	2	0.5	0.08333
GO:0150094	amyloid-beta clearance by cellular catab...	7	2	0.5	0.08333
GO:0000821	regulation of arginine metabolic process	7	2	0.5	0.08333
GO:2000271	positive regulation of fibroblast apopto...	7	2	0.5	0.08333
GO:0060857	establishment of glial blood-brain barri...	7	2	0.5	0.08333
GO:1900127	positive regulation of hyaluronan biosyn...	7	2	0.5	0.08333
GO:0021785	branchiomotor neuron axon guidance	7	2	0.5	0.08333
GO:0060665	regulation of branching involved in sali...	7	2	0.5	0.08333
GO:0010754	negative regulation of cGMP-mediated sig...	7	2	0.5	0.08333
GO:0045719	negative regulation of glycogen biosynth...	7	2	0.5	0.08333
GO:0072734	cellular response to staurosporine	7	2	0.5	0.08333
GO:0072540	T-helper 17 cell lineage commitment	7	2	0.5	0.08333
GO:0070384	Harderian gland development	7	2	0.5	0.08333
GO:0060420	regulation of heart growth	98	8	6.96	0.08339
GO:0046822	regulation of nucleocytoplasmic transpor...	147	10	10.44	0.0836
GO:1903670	regulation of sprouting angiogenesis	91	6	6.46	0.0836
GO:0014066	regulation of phosphatidylinositol 3-kin...	129	18	9.16	0.08481
GO:0007601	visual perception	254	24	18.04	0.08486
GO:1901385	regulation of voltage-gated calcium chan...	65	8	4.62	0.08535
GO:0050482	arachidonic acid secretion	24	4	1.7	0.08557
GO:0006744	ubiquinone biosynthetic process	15	3	1.07	0.08564
GO:0006695	cholesterol biosynthetic process	58	6	4.12	0.08565
GO:0032098	regulation of appetite	30	4	2.13	0.08565
GO:0007603	phototransduction, visible light	67	5	4.76	0.08597
GO:0032355	response to estradiol	235	21	16.69	0.08611
GO:1900026	positive regulation of substrate adhesio...	54	7	3.83	0.08615
GO:0048738	cardiac muscle tissue development	354	27	25.14	0.08648
GO:0008654	phospholipid biosynthetic process	252	27	17.9	0.08709
GO:0035994	response to muscle stretch	56	10	3.98	0.08809
GO:0071560	cellular response to transforming growth...	257	22	18.25	0.08811
GO:0045198	establishment of epithelial cell apical/...	44	6	3.12	0.08909
GO:0044093	positive regulation of molecular functio...	1808	114	128.4	0.08928
GO:0009749	response to glucose	347	28	24.64	0.09054
GO:0042476	odontogenesis	166	23	11.79	0.09408
GO:0007274	neuromuscular synaptic transmission	53	8	3.76	0.09647
GO:0042755	eating behavior	45	8	3.2	0.09665
GO:0001656	metanephros development	123	12	8.74	0.09679
GO:0071313	cellular response to caffeine	25	4	1.78	0.09733
GO:0019433	triglyceride catabolic process	25	4	1.78	0.09733
GO:0061002	negative regulation of dendritic spine m...	25	4	1.78	0.09733
GO:0007205	protein kinase C-activating G protein-co...	25	4	1.78	0.09733
GO:0043153	entrainment of circadian clock by photop...	25	4	1.78	0.09733
GO:0006687	glycosphingolipid metabolic process	60	9	4.26	0.09942
GO:0021520	spinal cord motor neuron cell fate speci...	18	4	1.28	0.09987
GO:0015721	bile acid and bile salt transport	25	4	1.78	0.09998
GO:0090110	cargo loading into COPII-coated vesicle	16	3	1.14	0.10006
GO:0048012	hepatocyte growth factor receptor signal...	16	3	1.14	0.10006
GO:0048820	hair follicle maturation	16	3	1.14	0.10006
GO:0036302	atrioventricular canal development	16	3	1.14	0.10006
GO:0050860	negative regulation of T cell receptor s...	16	3	1.14	0.10006
GO:0002024	diet induced thermogenesis	16	3	1.14	0.10006
GO:0006703	estrogen biosynthetic process	16	3	1.14	0.10006
GO:0006941	striated muscle contraction	281	21	19.96	0.10025
GO:0097237	cellular response to toxic substance	239	18	16.97	0.10025
GO:0042060	wound healing	661	69	46.94	0.10105
GO:0008284	positive regulation of cell proliferatio...	938	79	66.61	0.10208
GO:0023051	regulation of signaling	3747	257	266.1	0.10333
GO:0035725	sodium ion transmembrane transport	165	18	11.72	0.10387
GO:0006629	lipid metabolic process	1359	138	96.51	0.10473
GO:0021545	cranial nerve development	85	13	6.04	0.10504
GO:0070633	transepithelial transport	38	8	2.7	0.10534
GO:0097345	mitochondrial outer membrane permeabiliz...	54	8	3.83	0.10553
GO:0042438	melanin biosynthetic process	24	5	1.7	0.10569
GO:0090287	regulation of cellular response to growt...	371	29	26.35	0.10579
GO:0060008	Sertoli cell differentiation	35	5	2.49	0.10582
GO:0015693	magnesium ion transport	18	3	1.28	0.10596
GO:0042267	natural killer cell mediated cytotoxicit...	34	4	2.41	0.10599
GO:0045428	regulation of nitric oxide biosynthetic ...	64	6	4.55	0.10601
GO:0090281	negative regulation of calcium ion impor...	8	2	0.57	0.10601
GO:0018057	peptidyl-lysine oxidation	8	2	0.57	0.10601
GO:0035905	ascending aorta development	8	2	0.57	0.10601
GO:0140009	L-aspartate import across plasma membran...	8	2	0.57	0.10601
GO:0060449	bud elongation involved in lung branchin...	8	2	0.57	0.10601
GO:0048808	male genitalia morphogenesis	8	2	0.57	0.10601
GO:0021798	forebrain dorsal/ventral pattern formati...	8	2	0.57	0.10601
GO:0032049	cardiolipin biosynthetic process	8	2	0.57	0.10601
GO:0061304	retinal blood vessel morphogenesis	8	2	0.57	0.10601
GO:0001887	selenium compound metabolic process	8	2	0.57	0.10601
GO:1905870	positive regulation of 3'-UTR-mediated m...	8	2	0.57	0.10601
GO:0032782	bile acid secretion	8	2	0.57	0.10601
GO:0051409	response to nitrosative stress	8	2	0.57	0.10601
GO:0072592	oxygen metabolic process	8	2	0.57	0.10601
GO:0021915	neural tube development	270	19	19.17	0.10625
GO:0001936	regulation of endothelial cell prolifera...	128	9	9.09	0.10628
GO:0070849	response to epidermal growth factor	76	4	5.4	0.10651
GO:0035335	peptidyl-tyrosine dephosphorylation	79	9	5.61	0.10675
GO:0042742	defense response to bacterium	109	11	7.74	0.10776
GO:0045055	regulated exocytosis	760	59	53.97	0.10801
GO:0001890	placenta development	166	16	11.79	0.10829
GO:0006509	membrane protein ectodomain proteolysis	36	5	2.56	0.10878
GO:0071318	cellular response to ATP	26	4	1.85	0.10889
GO:0033189	response to vitamin A	26	4	1.85	0.10889
GO:0021591	ventricular system development	58	6	4.12	0.10897
GO:0015711	organic anion transport	572	67	40.62	0.10904
GO:0022900	electron transport chain	135	11	9.59	0.10912
GO:0008630	intrinsic apoptotic signaling pathway in...	87	7	6.18	0.10932
GO:0051493	regulation of cytoskeleton organization	666	42	47.3	0.11116
GO:0014070	response to organic cyclic compound	1325	111	94.1	0.11222
GO:0043171	peptide catabolic process	32	7	2.27	0.11465
GO:0042693	muscle cell fate commitment	28	5	1.99	0.11508
GO:0034620	cellular response to unfolded protein	117	11	8.31	0.11516
GO:0035634	response to stilbenoid	17	3	1.21	0.11538
GO:0001878	response to yeast	17	3	1.21	0.11538
GO:0010745	negative regulation of macrophage derive...	17	3	1.21	0.11538
GO:0021942	radial glia guided migration of Purkinje...	17	3	1.21	0.11538
GO:0033339	pectoral fin development	34	4	2.41	0.11544
GO:0001525	angiogenesis	626	54	44.46	0.11631
GO:0048514	blood vessel morphogenesis	757	70	53.76	0.11636
GO:0120162	positive regulation of cold-induced ther...	92	10	6.53	0.11686
GO:2000379	positive regulation of reactive oxygen s...	105	11	7.46	0.11842
GO:0021983	pituitary gland development	64	8	4.55	0.11846
GO:0048704	embryonic skeletal system morphogenesis	172	14	12.22	0.11906
GO:0043086	negative regulation of catalytic activit...	631	54	44.81	0.11983
GO:0016042	lipid catabolic process	248	23	17.61	0.11998
GO:0009414	response to water deprivation	27	4	1.92	0.12104
GO:0072332	intrinsic apoptotic signaling pathway by...	77	7	5.47	0.12121
GO:0009566	fertilization	147	9	10.44	0.12216
GO:0001974	blood vessel remodeling	59	7	4.19	0.12326
GO:0001568	blood vessel development	865	81	61.43	0.12412
GO:0051603	proteolysis involved in cellular protein...	655	34	46.52	0.12448
GO:0008544	epidermis development	352	37	25	0.12555
GO:0012501	programmed cell death	2021	161	143.53	0.12621
GO:0043583	ear development	370	41	26.28	0.12725
GO:0051146	striated muscle cell differentiation	484	46	34.37	0.12866
GO:0034767	positive regulation of ion transmembrane...	270	24	19.17	0.12937
GO:0051647	nucleus localization	62	9	4.4	0.12943
GO:0014904	myotube cell development	77	10	5.47	0.12944
GO:0030212	hyaluronan metabolic process	38	7	2.7	0.12949
GO:0008217	regulation of blood pressure	227	24	16.12	0.12954
GO:0017015	regulation of transforming growth factor...	119	11	8.45	0.12985
GO:0099640	axo-dendritic protein transport	21	4	1.49	0.12987
GO:0046834	lipid phosphorylation	52	6	3.69	0.12991
GO:0046085	adenosine metabolic process	12	3	0.85	0.12994
GO:0010668	ectodermal cell differentiation	12	3	0.85	0.12994
GO:0016476	regulation of embryonic cell shape	13	3	0.92	0.12996
GO:0061551	trigeminal ganglion development	17	3	1.21	0.13001
GO:0071332	cellular response to fructose stimulus	9	2	0.64	0.13011
GO:0033700	phospholipid efflux	9	2	0.64	0.13011
GO:0031620	regulation of fever generation	9	2	0.64	0.13011
GO:0036150	phosphatidylserine acyl-chain remodeling	9	2	0.64	0.13011
GO:0036149	phosphatidylinositol acyl-chain remodeli...	9	2	0.64	0.13011
GO:0061344	regulation of cell adhesion involved in ...	9	2	0.64	0.13011
GO:0019852	L-ascorbic acid metabolic process	9	2	0.64	0.13011
GO:0021637	trigeminal nerve structural organization	9	2	0.64	0.13011
GO:0008065	establishment of blood-nerve barrier	9	2	0.64	0.13011
GO:0035360	positive regulation of peroxisome prolif...	9	2	0.64	0.13011
GO:0002003	angiotensin maturation	9	2	0.64	0.13011
GO:0098967	exocytic insertion of neurotransmitter r...	9	2	0.64	0.13011
GO:0030299	intestinal cholesterol absorption	9	2	0.64	0.13011
GO:0050957	equilibrioception	9	2	0.64	0.13011
GO:0032252	secretory granule localization	28	3	1.99	0.13018
GO:0016202	regulation of striated muscle tissue dev...	201	12	14.27	0.13087
GO:0019228	neuronal action potential	72	9	5.11	0.13098
GO:0046339	diacylglycerol metabolic process	24	4	1.7	0.13136
GO:0006930	substrate-dependent cell migration, cell...	18	3	1.28	0.13152
GO:0048251	elastic fiber assembly	18	3	1.28	0.13152
GO:0060158	phospholipase C-activating dopamine rece...	18	3	1.28	0.13152
GO:1904753	negative regulation of vascular associat...	18	3	1.28	0.13152
GO:0042759	long-chain fatty acid biosynthetic proce...	18	3	1.28	0.13152
GO:1900119	positive regulation of execution phase o...	18	3	1.28	0.13152
GO:0032486	Rap protein signal transduction	18	3	1.28	0.13152
GO:0002070	epithelial cell maturation	18	3	1.28	0.13152
GO:0030838	positive regulation of actin filament po...	133	12	9.45	0.13162
GO:0070997	neuron death	444	25	31.53	0.13181
GO:0006605	protein targeting	354	26	25.14	0.13264
GO:0042157	lipoprotein metabolic process	129	13	9.16	0.1331
GO:0006893	Golgi to plasma membrane transport	89	9	6.32	0.13351
GO:0032332	positive regulation of chondrocyte diffe...	28	4	1.99	0.13374
GO:0034334	adherens junction maintenance	28	4	1.99	0.13374
GO:0007215	glutamate receptor signaling pathway	184	6	13.07	0.13401
GO:0031098	stress-activated protein kinase signalin...	350	24	24.86	0.13474
GO:0008016	regulation of heart contraction	388	23	27.56	0.13508
GO:0021987	cerebral cortex development	193	21	13.71	0.13513
GO:0032989	cellular component morphogenesis	1627	127	115.55	0.13548
GO:0002252	immune effector process	858	70	60.93	0.13589
GO:0046907	intracellular transport	1880	121	133.51	0.1361
GO:0055065	metal ion homeostasis	733	58	52.06	0.13632
GO:1901077	regulation of relaxation of muscle	31	6	2.2	0.13662
GO:1900024	regulation of substrate adhesion-depende...	75	9	5.33	0.13664
GO:0045937	positive regulation of phosphate metabol...	1164	86	82.67	0.13666
GO:0098856	intestinal lipid absorption	14	4	0.99	0.13672
GO:0033333	fin development	43	6	3.05	0.13673
GO:0007618	mating	65	7	4.62	0.1368
GO:0009301	snRNA transcription	52	6	3.69	0.13681
GO:1903426	regulation of reactive oxygen species bi...	110	10	7.81	0.13683
GO:0045932	negative regulation of muscle contractio...	54	6	3.83	0.13683
GO:0001844	protein insertion into mitochondrial mem...	27	4	1.92	0.13684
GO:0021892	cerebral cortex GABAergic interneuron di...	15	3	1.07	0.13686
GO:2000645	negative regulation of receptor cataboli...	4	2	0.28	0.13689
GO:0034377	plasma lipoprotein particle assembly	34	4	2.41	0.1369
GO:0031444	slow-twitch skeletal muscle fiber contra...	6	2	0.43	0.13691
GO:0001777	T cell homeostatic proliferation	6	2	0.43	0.13691
GO:1903831	signal transduction involved in cellular...	49	5	3.48	0.13691
GO:1902285	semaphorin-plexin signaling pathway invo...	21	3	1.49	0.13691
GO:1903020	positive regulation of glycoprotein meta...	22	3	1.56	0.13692
GO:0090500	endocardial cushion to mesenchymal trans...	8	2	0.57	0.13692
GO:0019856	pyrimidine nucleobase biosynthetic proce...	8	2	0.57	0.13692
GO:0010624	regulation of Schwann cell proliferation	9	2	0.64	0.13693
GO:0046596	regulation of viral entry into host cell	24	3	1.7	0.13694
GO:0046884	follicle-stimulating hormone secretion	12	2	0.85	0.13696
GO:0036135	Schwann cell migration	13	2	0.92	0.13697
GO:0030713	ovarian follicle cell stalk formation	2	1	0.14	0.137
GO:1903999	negative regulation of eating behavior	2	1	0.14	0.137
GO:0002152	bile acid conjugation	2	1	0.14	0.137
GO:0070171	negative regulation of tooth mineralizat...	2	1	0.14	0.137
GO:0006679	glucosylceramide biosynthetic process	2	1	0.14	0.137
GO:0070120	ciliary neurotrophic factor-mediated sig...	2	1	0.14	0.137
GO:0006617	SRP-dependent cotranslational protein ta...	2	1	0.14	0.137
GO:0030536	larval feeding behavior	2	1	0.14	0.137
GO:1902033	regulation of hematopoietic stem cell pr...	2	1	0.14	0.137
GO:0031453	positive regulation of heterochromatin a...	2	1	0.14	0.137
GO:0002280	monocyte activation involved in immune r...	2	1	0.14	0.137
GO:0071048	nuclear retention of unspliced pre-mRNA ...	2	1	0.14	0.137
GO:0097101	blood vessel endothelial cell fate speci...	2	1	0.14	0.137
GO:0035685	helper T cell diapedesis	2	1	0.14	0.137
GO:1904093	negative regulation of autophagic cell d...	2	1	0.14	0.137
GO:0031289	actin phosphorylation	2	1	0.14	0.137
GO:0043938	positive regulation of sporulation	2	1	0.14	0.137
GO:0042066	perineurial glial growth	2	1	0.14	0.137
GO:0046167	glycerol-3-phosphate biosynthetic proces...	2	1	0.14	0.137
GO:1902380	positive regulation of endoribonuclease ...	2	1	0.14	0.137
GO:0071387	cellular response to cortisol stimulus	2	1	0.14	0.137
GO:0070574	cadmium ion transmembrane transport	2	1	0.14	0.137
GO:0060010	Sertoli cell fate commitment	2	1	0.14	0.137
GO:0000354	cis assembly of pre-catalytic spliceosom...	2	1	0.14	0.137
GO:0071405	cellular response to methanol	2	1	0.14	0.137
GO:0000349	generation of catalytic spliceosome for ...	2	1	0.14	0.137
GO:0048178	negative regulation of hepatocyte growth...	2	1	0.14	0.137
GO:0000451	rRNA 2'-O-methylation	2	1	0.14	0.137
GO:1902213	positive regulation of prolactin signali...	2	1	0.14	0.137
GO:0042412	taurine biosynthetic process	2	1	0.14	0.137
GO:0071799	cellular response to prostaglandin D sti...	2	1	0.14	0.137
GO:1904158	axonemal central apparatus assembly	2	1	0.14	0.137
GO:1904172	positive regulation of bleb assembly	2	1	0.14	0.137
GO:0071726	cellular response to diacyl bacterial li...	2	1	0.14	0.137
GO:2000360	negative regulation of binding of sperm ...	2	1	0.14	0.137
GO:0060400	negative regulation of growth hormone re...	2	1	0.14	0.137
GO:1905072	cardiac jelly development	2	1	0.14	0.137
GO:0052362	catabolism by host of symbiont protein	2	1	0.14	0.137
GO:0060166	olfactory pit development	2	1	0.14	0.137
GO:1902559	3'-phospho-5'-adenylyl sulfate transmemb...	2	1	0.14	0.137
GO:0150074	positive regulation of protein-glutamine...	2	1	0.14	0.137
GO:0060177	regulation of angiotensin metabolic proc...	2	1	0.14	0.137
GO:0019452	L-cysteine catabolic process to taurine	2	1	0.14	0.137
GO:0061092	positive regulation of phospholipid tran...	2	1	0.14	0.137
GO:0007400	neuroblast fate determination	2	1	0.14	0.137
GO:0036366	transforming growth factor beta3 activat...	2	1	0.14	0.137
GO:0044147	negative regulation of development of sy...	2	1	0.14	0.137
GO:1990963	establishment of blood-retinal barrier	2	1	0.14	0.137
GO:0036496	regulation of translational initiation b...	2	1	0.14	0.137
GO:0019284	L-methionine salvage from S-adenosylmeth...	2	1	0.14	0.137
GO:0044210	'de novo' CTP biosynthetic process	2	1	0.14	0.137
GO:0060875	lateral semicircular canal development	2	1	0.14	0.137
GO:1900163	positive regulation of phospholipid scra...	2	1	0.14	0.137
GO:2000753	positive regulation of glucosylceramide ...	2	1	0.14	0.137
GO:2000755	positive regulation of sphingomyelin cat...	2	1	0.14	0.137
GO:0060800	regulation of cell differentiation invol...	2	1	0.14	0.137
GO:1900170	negative regulation of glucocorticoid me...	2	1	0.14	0.137
GO:1900176	negative regulation of nodal signaling p...	2	1	0.14	0.137
GO:0021775	smoothened signaling pathway involved in...	2	1	0.14	0.137
GO:0021776	smoothened signaling pathway involved in...	2	1	0.14	0.137
GO:1905152	positive regulation of voltage-gated sod...	2	1	0.14	0.137
GO:0003358	noradrenergic neuron development	2	1	0.14	0.137
GO:1905171	positive regulation of protein localizat...	2	1	0.14	0.137
GO:0048932	myelination of posterior lateral line ne...	2	1	0.14	0.137
GO:0060683	regulation of branching involved in sali...	2	1	0.14	0.137
GO:0021813	cell-cell adhesion involved in neuronal-...	2	1	0.14	0.137
GO:0010133	proline catabolic process to glutamate	2	1	0.14	0.137
GO:2000691	negative regulation of cardiac muscle ce...	2	1	0.14	0.137
GO:0021530	spinal cord oligodendrocyte cell fate sp...	2	1	0.14	0.137
GO:0003167	atrioventricular bundle cell differentia...	2	1	0.14	0.137
GO:0010716	negative regulation of extracellular mat...	2	1	0.14	0.137
GO:0010735	positive regulation of transcription via...	2	1	0.14	0.137
GO:1905835	cellular response to pyrimidine ribonucl...	2	1	0.14	0.137
GO:1905597	positive regulation of low-density lipop...	2	1	0.14	0.137
GO:1905599	positive regulation of low-density lipop...	2	1	0.14	0.137
GO:0060931	sinoatrial node cell development	2	1	0.14	0.137
GO:1905581	positive regulation of low-density lipop...	2	1	0.14	0.137
GO:1900625	positive regulation of monocyte aggregat...	2	1	0.14	0.137
GO:0045212	neurotransmitter receptor biosynthetic p...	2	1	0.14	0.137
GO:0061843	Sertoli cell barrier remodeling	2	1	0.14	0.137
GO:0034307	regulation of ascospore formation	2	1	0.14	0.137
GO:0043060	meiotic metaphase I plate congression	2	1	0.14	0.137
GO:1905602	positive regulation of receptor-mediated...	2	1	0.14	0.137
GO:1901297	positive regulation of canonical Wnt sig...	2	1	0.14	0.137
GO:0006042	glucosamine biosynthetic process	2	1	0.14	0.137
GO:0072369	regulation of lipid transport by positiv...	2	1	0.14	0.137
GO:0032775	DNA methylation on adenine	2	1	0.14	0.137
GO:0034120	positive regulation of erythrocyte aggre...	2	1	0.14	0.137
GO:0032804	negative regulation of low-density lipop...	2	1	0.14	0.137
GO:0098529	neuromuscular junction development, skel...	2	1	0.14	0.137
GO:1905959	positive regulation of cellular response...	2	1	0.14	0.137
GO:0045630	positive regulation of T-helper 2 cell d...	2	1	0.14	0.137
GO:0010983	positive regulation of high-density lipo...	2	1	0.14	0.137
GO:0022007	convergent extension involved in neural ...	2	1	0.14	0.137
GO:1901529	positive regulation of anion channel act...	2	1	0.14	0.137
GO:0099161	regulation of presynaptic dense core gra...	2	1	0.14	0.137
GO:0006175	dATP biosynthetic process	2	1	0.14	0.137
GO:0035377	transepithelial water transport	2	1	0.14	0.137
GO:0002025	norepinephrine-epinephrine-mediated vaso...	2	1	0.14	0.137
GO:0002032	desensitization of G protein-coupled rec...	2	1	0.14	0.137
GO:1903598	positive regulation of gap junction asse...	2	1	0.14	0.137
GO:0045919	positive regulation of cytolysis	2	1	0.14	0.137
GO:0006256	UDP catabolic process	2	1	0.14	0.137
GO:0097069	cellular response to thyroxine stimulus	2	1	0.14	0.137
GO:1903665	negative regulation of asexual reproduct...	2	1	0.14	0.137
GO:1903669	positive regulation of chemorepellent ac...	2	1	0.14	0.137
GO:0050968	detection of chemical stimulus involved ...	2	1	0.14	0.137
GO:0051758	homologous chromosome movement towards s...	2	1	0.14	0.137
GO:0062003	negative regulation of all-trans-retinyl...	2	1	0.14	0.137
GO:0051729	germline cell cycle switching, mitotic t...	2	1	0.14	0.137
GO:0002352	B cell negative selection	2	1	0.14	0.137
GO:0002358	B cell homeostatic proliferation	2	1	0.14	0.137
GO:0070383	DNA cytosine deamination	2	1	0.14	0.137
GO:0051125	regulation of actin nucleation	49	4	3.48	0.13704
GO:0006101	citrate metabolic process	40	3	2.84	0.13709
GO:0070482	response to oxygen levels	547	39	38.85	0.13709
GO:0000375	RNA splicing, via transesterification re...	296	19	21.02	0.13737
GO:1903522	regulation of blood circulation	454	29	32.24	0.13753
GO:0045214	sarcomere organization	98	9	6.96	0.13769
GO:0031109	microtubule polymerization or depolymeri...	139	5	9.87	0.13773
GO:0022613	ribonucleoprotein complex biogenesis	360	19	25.57	0.13796
GO:0031623	receptor internalization	163	13	11.58	0.14195
GO:0006811	ion transport	1992	181	141.47	0.14375
GO:0006869	lipid transport	327	39	23.22	0.14551
GO:0030837	negative regulation of actin filament po...	74	11	5.26	0.14554
GO:0070371	ERK1 and ERK2 cascade	287	31	20.38	0.14557
GO:0055008	cardiac muscle tissue morphogenesis	99	10	7.03	0.14657
GO:0002042	cell migration involved in sprouting ang...	79	8	5.61	0.14678
GO:0035729	cellular response to hepatocyte growth f...	29	4	2.06	0.14695
GO:0003184	pulmonary valve morphogenesis	29	4	2.06	0.14695
GO:0072583	clathrin-dependent endocytosis	60	6	4.26	0.14702
GO:2001234	negative regulation of apoptotic signali...	220	15	15.62	0.14791
GO:0006471	protein ADP-ribosylation	41	5	2.91	0.14824
GO:1904886	beta-catenin destruction complex disasse...	19	3	1.35	0.14838
GO:0034616	response to laminar fluid shear stress	19	3	1.35	0.14838
GO:0042981	regulation of apoptotic process	1611	128	114.41	0.14845
GO:0014911	positive regulation of smooth muscle cel...	84	9	5.97	0.14864
GO:0071773	cellular response to BMP stimulus	203	14	14.42	0.14902
GO:0071300	cellular response to retinoic acid	97	10	6.89	0.14994
GO:0097421	liver regeneration	51	6	3.62	0.15135
GO:0036120	cellular response to platelet-derived gr...	51	6	3.62	0.15135
GO:0016311	dephosphorylation	466	34	33.09	0.15207
GO:0051028	mRNA transport	107	8	7.6	0.15227
GO:0051707	response to other organism	770	76	54.68	0.1526
GO:0042326	negative regulation of phosphorylation	520	45	36.93	0.15358
GO:0097190	apoptotic signaling pathway	609	62	43.25	0.15373
GO:0014910	regulation of smooth muscle cell migrati...	123	16	8.74	0.15383
GO:0010863	positive regulation of phospholipase C a...	54	7	3.83	0.15483
GO:0001893	maternal placenta development	36	5	2.56	0.15501
GO:0009395	phospholipid catabolic process	38	5	2.7	0.15504
GO:0044342	type B pancreatic cell proliferation	25	4	1.78	0.15506
GO:2000726	negative regulation of cardiac muscle ce...	25	4	1.78	0.15506
GO:0032963	collagen metabolic process	110	10	7.81	0.15507
GO:0033523	histone H2B ubiquitination	14	3	0.99	0.15511
GO:0047484	regulation of response to osmotic stress	18	3	1.28	0.15518
GO:0097338	response to clozapine	10	2	0.71	0.15529
GO:1902083	negative regulation of peptidyl-cysteine...	10	2	0.71	0.15529
GO:0090527	actin filament reorganization	10	2	0.71	0.15529
GO:1904058	positive regulation of sensory perceptio...	10	2	0.71	0.15529
GO:0051901	positive regulation of mitochondrial dep...	10	2	0.71	0.15529
GO:1902262	apoptotic process involved in blood vess...	10	2	0.71	0.15529
GO:1904469	positive regulation of tumor necrosis fa...	10	2	0.71	0.15529
GO:0150012	positive regulation of neuron projection...	10	2	0.71	0.15529
GO:0060212	negative regulation of nuclear-transcrib...	10	2	0.71	0.15529
GO:0007172	signal complex assembly	10	2	0.71	0.15529
GO:0045086	positive regulation of interleukin-2 bio...	10	2	0.71	0.15529
GO:2001046	positive regulation of integrin-mediated...	10	2	0.71	0.15529
GO:0014826	vein smooth muscle contraction	10	2	0.71	0.15529
GO:0042699	follicle-stimulating hormone signaling p...	10	2	0.71	0.15529
GO:0072383	plus-end-directed vesicle transport alon...	10	2	0.71	0.15529
GO:0061643	chemorepulsion of axon	10	2	0.71	0.15529
GO:1903225	negative regulation of endodermal cell d...	10	2	0.71	0.15529
GO:0048261	negative regulation of receptor-mediated...	28	3	1.99	0.15535
GO:0051956	negative regulation of amino acid transp...	32	3	2.27	0.15542
GO:0016192	vesicle-mediated transport	1927	139	136.85	0.15809
GO:0090103	cochlea morphogenesis	30	4	2.13	0.16064
GO:2001240	negative regulation of extrinsic apoptot...	30	4	2.13	0.16064
GO:0030220	platelet formation	30	4	2.13	0.16064
GO:0022604	regulation of cell morphogenesis	723	53	51.35	0.16072
GO:0050766	positive regulation of phagocytosis	69	8	4.9	0.16112
GO:0031295	T cell costimulation	52	6	3.69	0.16152
GO:2000112	regulation of cellular macromolecule bio...	3059	192	217.24	0.16346
GO:0032367	intracellular cholesterol transport	28	4	1.99	0.16574
GO:0007016	cytoskeletal anchoring at plasma membran...	20	3	1.42	0.16589
GO:0021861	forebrain radial glial cell differentiat...	20	3	1.42	0.16589
GO:0055091	phospholipid homeostasis	20	3	1.42	0.16589
GO:0006002	fructose 6-phosphate metabolic process	20	3	1.42	0.16589
GO:0002456	T cell mediated immunity	77	7	5.47	0.1659
GO:0060218	hematopoietic stem cell differentiation	97	6	6.89	0.16672
GO:0034612	response to tumor necrosis factor	225	13	15.98	0.16745
GO:0060021	roof of mouth development	109	11	7.74	0.16986
GO:0050789	regulation of biological process	10046	689	713.45	0.171
GO:0030324	lung development	243	20	17.26	0.17147
GO:0003006	developmental process involved in reprod...	785	64	55.75	0.1719
GO:0006699	bile acid biosynthetic process	43	7	3.05	0.17387
GO:0044319	wound healing, spreading of cells	51	5	3.62	0.17495
GO:0034260	negative regulation of GTPase activity	42	5	2.98	0.17513
GO:0007186	G protein-coupled receptor signaling pat...	1017	77	72.23	0.17561
GO:0008045	motor neuron axon guidance	72	9	5.11	0.17584
GO:0009612	response to mechanical stimulus	380	34	26.99	0.17607
GO:0050885	neuromuscular process controlling balanc...	110	12	7.81	0.17845
GO:0072659	protein localization to plasma membrane	401	34	28.48	0.17978
GO:0006885	regulation of pH	107	12	7.6	0.1804
GO:0006776	vitamin A metabolic process	15	4	1.07	0.18081
GO:0048752	semicircular canal morphogenesis	18	4	1.28	0.18086
GO:0061097	regulation of protein tyrosine kinase ac...	99	9	7.03	0.18107
GO:0033173	calcineurin-NFAT signaling cascade	52	5	3.69	0.18125
GO:0070295	renal water absorption	11	2	0.78	0.18128
GO:0035622	intrahepatic bile duct development	11	2	0.78	0.18128
GO:0033327	Leydig cell differentiation	11	2	0.78	0.18128
GO:0060028	convergent extension involved in axis el...	11	2	0.78	0.18128
GO:2000480	negative regulation of cAMP-dependent pr...	11	2	0.78	0.18128
GO:1904637	cellular response to ionomycin	11	2	0.78	0.18128
GO:0014809	regulation of skeletal muscle contractio...	11	2	0.78	0.18128
GO:1901029	negative regulation of mitochondrial out...	11	2	0.78	0.18128
GO:0021836	chemorepulsion involved in postnatal olf...	11	2	0.78	0.18128
GO:0032417	positive regulation of sodium:proton ant...	11	2	0.78	0.18128
GO:0030207	chondroitin sulfate catabolic process	11	2	0.78	0.18128
GO:0090160	Golgi to lysosome transport	11	2	0.78	0.18128
GO:0006623	protein targeting to vacuole	42	4	2.98	0.18133
GO:0098884	postsynaptic neurotransmitter receptor i...	36	3	2.56	0.18149
GO:0051057	positive regulation of small GTPase medi...	93	7	6.6	0.18151
GO:0021575	hindbrain morphogenesis	94	5	6.68	0.18208
GO:0070374	positive regulation of ERK1 and ERK2 cas...	163	15	11.58	0.18227
GO:0035774	positive regulation of insulin secretion...	54	6	3.83	0.18271
GO:0002028	regulation of sodium ion transport	126	13	8.95	0.18303
GO:0034976	response to endoplasmic reticulum stress	264	20	18.75	0.18322
GO:0065007	biological regulation	10637	740	755.42	0.18329
GO:0046931	pore complex assembly	27	5	1.92	0.18339
GO:0050921	positive regulation of chemotaxis	159	14	11.29	0.18352
GO:0071374	cellular response to parathyroid hormone...	21	3	1.49	0.18396
GO:0014067	negative regulation of phosphatidylinosi...	21	3	1.49	0.18396
GO:0042776	mitochondrial ATP synthesis coupled prot...	21	3	1.49	0.18396
GO:0098712	L-glutamate import across plasma membran...	21	3	1.49	0.18396
GO:1901741	positive regulation of myoblast fusion	21	3	1.49	0.18396
GO:0019229	regulation of vasoconstriction	94	6	6.68	0.18477
GO:0008104	protein localization	2696	190	191.46	0.18511
GO:0048741	skeletal muscle fiber development	68	8	4.83	0.18596
GO:0045454	cell redox homeostasis	66	7	4.69	0.1865
GO:0007097	nuclear migration	53	7	3.76	0.18679
GO:0002576	platelet degranulation	78	8	5.54	0.18802
GO:0051234	establishment of localization	5061	398	359.42	0.18802
GO:0007040	lysosome organization	71	9	5.04	0.18831
GO:0043931	ossification involved in bone maturation	32	4	2.27	0.18931
GO:0042472	inner ear morphogenesis	175	23	12.43	0.19109
GO:0030855	epithelial cell differentiation	782	66	55.54	0.19127
GO:0051897	positive regulation of protein kinase B ...	152	14	10.79	0.19164
GO:0045747	positive regulation of Notch signaling p...	67	8	4.76	0.19303
GO:0007223	Wnt signaling pathway, calcium modulatin...	58	7	4.12	0.19324
GO:0016485	protein processing	209	22	14.84	0.19328
GO:0002931	response to ischemia	55	6	3.91	0.19369
GO:0009611	response to wounding	829	79	58.87	0.19414
GO:0045321	leukocyte activation	1028	89	73.01	0.19539
GO:2001233	regulation of apoptotic signaling pathwa...	419	41	29.76	0.19639
GO:0006873	cellular ion homeostasis	739	63	52.48	0.19648
GO:0034219	carbohydrate transmembrane transport	144	16	10.23	0.1974
GO:0006582	melanin metabolic process	35	7	2.49	0.19763
GO:0051904	pigment granule transport	26	5	1.85	0.19787
GO:0032400	melanosome localization	27	5	1.92	0.19789
GO:0015838	amino-acid betaine transport	13	4	0.92	0.19789
GO:0071415	cellular response to purine-containing c...	28	5	1.99	0.1979
GO:0032613	interleukin-10 production	28	5	1.99	0.1979
GO:0035728	response to hepatocyte growth factor	32	5	2.27	0.19795
GO:0003177	pulmonary valve development	32	5	2.27	0.19795
GO:0061550	cranial ganglion development	20	4	1.42	0.19798
GO:0048486	parasympathetic nervous system developme...	22	4	1.56	0.198
GO:0006857	oligopeptide transport	22	4	1.56	0.198
GO:0003157	endocardium development	26	4	1.85	0.19805
GO:0097720	calcineurin-mediated signaling	55	6	3.91	0.19806
GO:0003176	aortic valve development	43	5	3.05	0.19809
GO:0048021	regulation of melanin biosynthetic proce...	16	3	1.14	0.1981
GO:0019478	D-amino acid catabolic process	4	2	0.28	0.19813
GO:0052405	negative regulation by host of symbiont ...	4	2	0.28	0.19813
GO:0009946	proximal/distal axis specification	6	2	0.43	0.19815
GO:0051284	positive regulation of sequestering of c...	21	3	1.49	0.19817
GO:0050913	sensory perception of bitter taste	8	2	0.57	0.19818
GO:0010046	response to mycotoxin	9	2	0.64	0.19819
GO:0035873	lactate transmembrane transport	10	2	0.71	0.19821
GO:1903842	response to arsenite ion	11	2	0.78	0.19822
GO:0032615	interleukin-12 production	40	4	2.84	0.19823
GO:0007320	insemination	12	2	0.85	0.19823
GO:0035455	response to interferon-alpha	12	2	0.85	0.19823
GO:0071545	inositol phosphate catabolic process	13	2	0.92	0.19824
GO:2000980	regulation of inner ear receptor cell di...	14	2	0.99	0.19826
GO:0008535	respiratory chain complex IV assembly	16	2	1.14	0.19828
GO:0030719	P granule organization	3	1	0.21	0.19829
GO:0090260	negative regulation of retinal ganglion ...	3	1	0.21	0.19829
GO:0090267	positive regulation of mitotic cell cycl...	3	1	0.21	0.19829
GO:0046005	positive regulation of circadian sleep/w...	3	1	0.21	0.19829
GO:0090242	retinoic acid receptor signaling pathway...	3	1	0.21	0.19829
GO:0043503	skeletal muscle fiber adaptation	3	1	0.21	0.19829
GO:0006507	GPI anchor release	3	1	0.21	0.19829
GO:0097325	melanocyte proliferation	3	1	0.21	0.19829
GO:0030576	Cajal body organization	3	1	0.21	0.19829
GO:1903912	negative regulation of endoplasmic retic...	3	1	0.21	0.19829
GO:0018008	N-terminal peptidyl-glycine N-myristoyla...	3	1	0.21	0.19829
GO:0016321	female meiosis chromosome segregation	3	1	0.21	0.19829
GO:0097401	synaptic vesicle lumen acidification	3	1	0.21	0.19829
GO:0035583	sequestering of TGFbeta in extracellular...	3	1	0.21	0.19829
GO:0008591	regulation of Wnt signaling pathway, cal...	3	1	0.21	0.19829
GO:0016488	farnesol catabolic process	3	1	0.21	0.19829
GO:0031179	peptide modification	3	1	0.21	0.19829
GO:0097291	renal phosphate ion absorption	3	1	0.21	0.19829
GO:0035609	C-terminal protein deglutamylation	3	1	0.21	0.19829
GO:0097272	ammonia homeostasis	3	1	0.21	0.19829
GO:1990401	embryonic lung development	3	1	0.21	0.19829
GO:1902362	melanocyte apoptotic process	3	1	0.21	0.19829
GO:0097744	urate salt excretion	3	1	0.21	0.19829
GO:0002581	negative regulation of antigen processin...	3	1	0.21	0.19829
GO:0071329	cellular response to sucrose stimulus	3	1	0.21	0.19829
GO:1902499	positive regulation of protein autoubiqu...	3	1	0.21	0.19829
GO:0002537	nitric oxide production involved in infl...	3	1	0.21	0.19829
GO:0071338	positive regulation of hair follicle cel...	3	1	0.21	0.19829
GO:1904395	positive regulation of skeletal muscle a...	3	1	0.21	0.19829
GO:0007060	male meiosis chromosome segregation	3	1	0.21	0.19829
GO:0140052	cellular response to oxidised low-densit...	3	1	0.21	0.19829
GO:0046882	negative regulation of follicle-stimulat...	3	1	0.21	0.19829
GO:0048298	positive regulation of isotype switching...	3	1	0.21	0.19829
GO:0097640	L-ornithine import across plasma membran...	3	1	0.21	0.19829
GO:0097639	L-lysine import across plasma membrane	3	1	0.21	0.19829
GO:0048254	snoRNA localization	3	1	0.21	0.19829
GO:0071259	cellular response to magnetism	3	1	0.21	0.19829
GO:1904411	positive regulation of secretory granule...	3	1	0.21	0.19829
GO:1990511	piRNA biosynthetic process	3	1	0.21	0.19829
GO:1990519	pyrimidine nucleotide import into mitoch...	3	1	0.21	0.19829
GO:0042431	indole metabolic process	3	1	0.21	0.19829
GO:0018872	arsonoacetate metabolic process	3	1	0.21	0.19829
GO:0071729	beak morphogenesis	3	1	0.21	0.19829
GO:0060496	mesenchymal-epithelial cell signaling in...	3	1	0.21	0.19829
GO:1904141	positive regulation of microglial cell m...	3	1	0.21	0.19829
GO:0002930	trabecular meshwork development	3	1	0.21	0.19829
GO:0060448	dichotomous subdivision of terminal unit...	3	1	0.21	0.19829
GO:0060436	bronchiole morphogenesis	3	1	0.21	0.19829
GO:1990636	reproductive senescence	3	1	0.21	0.19829
GO:0044381	glucose import in response to insulin st...	3	1	0.21	0.19829
GO:0007310	oocyte dorsal/ventral axis specification	3	1	0.21	0.19829
GO:0007344	pronuclear fusion	3	1	0.21	0.19829
GO:0000750	pheromone-dependent signal transduction ...	3	1	0.21	0.19829
GO:0048597	post-embryonic camera-type eye morphogen...	3	1	0.21	0.19829
GO:0071586	CAAX-box protein processing	3	1	0.21	0.19829
GO:2000487	positive regulation of glutamine transpo...	3	1	0.21	0.19829
GO:2000438	negative regulation of monocyte extravas...	3	1	0.21	0.19829
GO:0061087	positive regulation of histone H3-K27 me...	3	1	0.21	0.19829
GO:0016926	protein desumoylation	3	1	0.21	0.19829
GO:0038041	cross-receptor inhibition within G prote...	3	1	0.21	0.19829
GO:0003051	angiotensin-mediated drinking behavior	3	1	0.21	0.19829
GO:2000187	positive regulation of phosphate transme...	3	1	0.21	0.19829
GO:2000120	positive regulation of sodium-dependent ...	3	1	0.21	0.19829
GO:1904835	dorsal root ganglion morphogenesis	3	1	0.21	0.19829
GO:0036493	positive regulation of translation in re...	3	1	0.21	0.19829
GO:0060741	prostate gland stromal morphogenesis	3	1	0.21	0.19829
GO:0019262	N-acetylneuraminate catabolic process	3	1	0.21	0.19829
GO:0019255	glucose 1-phosphate metabolic process	3	1	0.21	0.19829
GO:1905386	positive regulation of protein localizat...	3	1	0.21	0.19829
GO:1905377	response to D-galactose	3	1	0.21	0.19829
GO:2000212	negative regulation of glutamate metabol...	3	1	0.21	0.19829
GO:0032079	positive regulation of endodeoxyribonucl...	3	1	0.21	0.19829
GO:0042666	negative regulation of ectodermal cell f...	3	1	0.21	0.19829
GO:0061368	behavioral response to formalin induced ...	3	1	0.21	0.19829
GO:1900248	negative regulation of cytoplasmic trans...	3	1	0.21	0.19829
GO:0061444	endocardial cushion cell development	3	1	0.21	0.19829
GO:2000560	positive regulation of CD24 biosynthetic...	3	1	0.21	0.19829
GO:0021589	cerebellum structural organization	3	1	0.21	0.19829
GO:0038112	interleukin-8-mediated signaling pathway	3	1	0.21	0.19829
GO:0061115	lung proximal/distal axis specification	3	1	0.21	0.19829
GO:0061102	stomach neuroendocrine cell differentiat...	3	1	0.21	0.19829
GO:0005986	sucrose biosynthetic process	3	1	0.21	0.19829
GO:0010796	regulation of multivesicular body size	3	1	0.21	0.19829
GO:1903045	neural crest cell migration involved in ...	3	1	0.21	0.19829
GO:0021649	vestibulocochlear nerve structural organ...	3	1	0.21	0.19829
GO:2001168	positive regulation of histone H2B ubiqu...	3	1	0.21	0.19829
GO:1901389	negative regulation of transforming grow...	3	1	0.21	0.19829
GO:0061713	anterior neural tube closure	3	1	0.21	0.19829
GO:0015728	mevalonate transport	3	1	0.21	0.19829
GO:0010813	neuropeptide catabolic process	3	1	0.21	0.19829
GO:0015744	succinate transport	3	1	0.21	0.19829
GO:0045234	protein palmitoleylation	3	1	0.21	0.19829
GO:0061881	positive regulation of anterograde axona...	3	1	0.21	0.19829
GO:0032290	peripheral nervous system myelin formati...	3	1	0.21	0.19829
GO:0061847	response to cholecystokinin	3	1	0.21	0.19829
GO:1905665	positive regulation of calcium ion impor...	3	1	0.21	0.19829
GO:0032286	central nervous system myelin maintenanc...	3	1	0.21	0.19829
GO:0032223	negative regulation of synaptic transmis...	3	1	0.21	0.19829
GO:0045726	positive regulation of integrin biosynth...	3	1	0.21	0.19829
GO:1901128	gentamycin metabolic process	3	1	0.21	0.19829
GO:1905631	cellular response to glyceraldehyde	3	1	0.21	0.19829
GO:0021972	corticospinal neuron axon guidance throu...	3	1	0.21	0.19829
GO:0098749	cerebellar neuron development	3	1	0.21	0.19829
GO:0061668	mitochondrial ribosome assembly	3	1	0.21	0.19829
GO:0050717	positive regulation of interleukin-1 alp...	3	1	0.21	0.19829
GO:1901738	regulation of vitamin A metabolic proces...	3	1	0.21	0.19829
GO:0035046	pronuclear migration	3	1	0.21	0.19829
GO:1901842	negative regulation of high voltage-gate...	3	1	0.21	0.19829
GO:0008049	male courtship behavior	3	1	0.21	0.19829
GO:0099180	zinc ion import into synaptic vesicle	3	1	0.21	0.19829
GO:1901684	arsenate ion transmembrane transport	3	1	0.21	0.19829
GO:0050677	positive regulation of urothelial cell p...	3	1	0.21	0.19829
GO:1903892	negative regulation of ATF6-mediated unf...	3	1	0.21	0.19829
GO:0072738	cellular response to diamide	3	1	0.21	0.19829
GO:0006154	adenosine catabolic process	3	1	0.21	0.19829
GO:0070075	tear secretion	3	1	0.21	0.19829
GO:0002023	reduction of food intake in response to ...	3	1	0.21	0.19829
GO:0043132	NAD transport	3	1	0.21	0.19829
GO:0045950	negative regulation of mitotic recombina...	3	1	0.21	0.19829
GO:0008345	larval locomotory behavior	3	1	0.21	0.19829
GO:0035425	autocrine signaling	3	1	0.21	0.19829
GO:0034640	establishment of mitochondrion localizat...	3	1	0.21	0.19829
GO:0039534	negative regulation of MDA-5 signaling p...	3	1	0.21	0.19829
GO:0006784	heme a biosynthetic process	3	1	0.21	0.19829
GO:0035122	embryonic medial fin morphogenesis	3	1	0.21	0.19829
GO:0050929	induction of negative chemotaxis	3	1	0.21	0.19829
GO:0006867	asparagine transport	3	1	0.21	0.19829
GO:0070352	positive regulation of white fat cell pr...	3	1	0.21	0.19829
GO:0006880	intracellular sequestering of iron ion	3	1	0.21	0.19829
GO:0070370	cellular heat acclimation	3	1	0.21	0.19829
GO:0090649	response to oxygen-glucose deprivation	19	2	1.35	0.19832
GO:0014808	release of sequestered calcium ion into ...	66	5	4.69	0.19838
GO:1905114	cell surface receptor signaling pathway ...	729	52	51.77	0.1984
GO:0048749	compound eye development	39	2	2.77	0.19857
GO:1905037	autophagosome organization	83	5	5.89	0.19859
GO:0071806	protein transmembrane transport	58	3	4.12	0.19863
GO:0031102	neuron projection regeneration	92	4	6.53	0.19889
GO:0071900	regulation of protein serine/threonine k...	527	30	37.43	0.1998
GO:0007202	activation of phospholipase C activity	44	5	3.12	0.20005
GO:0043066	negative regulation of apoptotic process	935	70	66.4	0.20039
GO:0070935	3'-UTR-mediated mRNA stabilization	31	5	2.2	0.20199
GO:0060252	positive regulation of glial cell prolif...	22	3	1.56	0.20252
GO:0034199	activation of protein kinase A activity	22	3	1.56	0.20252
GO:0060996	dendritic spine development	197	14	13.99	0.20309
GO:0016573	histone acetylation	154	9	10.94	0.20386
GO:0031647	regulation of protein stability	293	27	20.81	0.20392
GO:0071380	cellular response to prostaglandin E sti...	33	4	2.34	0.20422
GO:0048661	positive regulation of smooth muscle cel...	139	13	9.87	0.20472
GO:0060412	ventricular septum morphogenesis	67	7	4.76	0.20479
GO:0045333	cellular respiration	193	14	13.71	0.20487
GO:0007608	sensory perception of smell	56	6	3.98	0.20492
GO:0007600	sensory perception	710	60	50.42	0.20513
GO:0030073	insulin secretion	319	20	22.65	0.2063
GO:0060117	auditory receptor cell development	55	10	3.91	0.20632
GO:2000146	negative regulation of cell motility	379	31	26.92	0.20692
GO:0031952	regulation of protein autophosphorylatio...	55	7	3.91	0.20724
GO:0061299	retina vasculature morphogenesis in came...	20	4	1.42	0.2074
GO:0032506	cytokinetic process	51	6	3.62	0.20746
GO:0099641	anterograde axonal protein transport	12	2	0.85	0.20784
GO:0006682	galactosylceramide biosynthetic process	12	2	0.85	0.20784
GO:0030910	olfactory placode formation	12	2	0.85	0.20784
GO:0060075	regulation of resting membrane potential	12	2	0.85	0.20784
GO:0046598	positive regulation of viral entry into ...	12	2	0.85	0.20784
GO:0046664	dorsal closure, amnioserosa morphology c...	12	2	0.85	0.20784
GO:2000304	positive regulation of ceramide biosynth...	12	2	0.85	0.20784
GO:0010040	response to iron(II) ion	12	2	0.85	0.20784
GO:0042535	positive regulation of tumor necrosis fa...	12	2	0.85	0.20784
GO:0061364	apoptotic process involved in luteolysis	12	2	0.85	0.20784
GO:0003376	sphingosine-1-phosphate receptor signali...	12	2	0.85	0.20784
GO:0015747	urate transport	12	2	0.85	0.20784
GO:0061635	regulation of protein complex stability	12	2	0.85	0.20784
GO:0035095	behavioral response to nicotine	12	2	0.85	0.20784
GO:0035099	hemocyte migration	12	2	0.85	0.20784
GO:0045634	regulation of melanocyte differentiation	12	2	0.85	0.20784
GO:0035481	positive regulation of Notch signaling p...	12	2	0.85	0.20784
GO:0090336	positive regulation of brown fat cell di...	12	2	0.85	0.20784
GO:1901222	regulation of NIK/NF-kappaB signaling	113	7	8.03	0.20852
GO:0007422	peripheral nervous system development	107	14	7.6	0.21036
GO:0036342	post-anal tail morphogenesis	45	5	3.2	0.21294
GO:0010288	response to lead ion	45	5	3.2	0.21294
GO:0010212	response to ionizing radiation	167	12	11.86	0.21388
GO:0010646	regulation of cell communication	3703	248	262.98	0.21448
GO:0007173	epidermal growth factor receptor signali...	133	7	9.45	0.21533
GO:0006906	vesicle fusion	126	12	8.95	0.21872
GO:0060134	prepulse inhibition	34	4	2.41	0.21945
GO:0007369	gastrulation	318	24	22.58	0.21954
GO:0006541	glutamine metabolic process	27	4	1.92	0.22119
GO:0000187	activation of MAPK activity	159	12	11.29	0.22125
GO:0031638	zymogen activation	44	5	3.12	0.22128
GO:0031954	positive regulation of protein autophosp...	30	4	2.13	0.22128
GO:0006959	humoral immune response	87	8	6.18	0.2213
GO:2000009	negative regulation of protein localizat...	23	3	1.63	0.22149
GO:0045947	negative regulation of translational ini...	23	3	1.63	0.22149
GO:0006883	cellular sodium ion homeostasis	23	3	1.63	0.22149
GO:0032259	methylation	323	16	22.94	0.2238
GO:0030036	actin cytoskeleton organization	886	68	62.92	0.22571
GO:0031532	actin cytoskeleton reorganization	162	15	11.5	0.22725
GO:0006672	ceramide metabolic process	101	13	7.17	0.23316
GO:0010883	regulation of lipid storage	49	9	3.48	0.23327
GO:0060351	cartilage development involved in endoch...	58	9	4.12	0.23348
GO:0021884	forebrain neuron development	70	9	4.97	0.23377
GO:2000651	positive regulation of sodium ion transm...	31	6	2.2	0.23385
GO:1904064	positive regulation of cation transmembr...	242	20	17.19	0.23417
GO:0007264	small GTPase mediated signal transductio...	669	51	47.51	0.23435
GO:0032897	negative regulation of viral transcripti...	26	4	1.85	0.2344
GO:0021799	cerebral cortex radially oriented cell m...	44	5	3.12	0.2345
GO:0048935	peripheral nervous system neuron develop...	20	3	1.42	0.2346
GO:0045986	negative regulation of smooth muscle con...	37	4	2.63	0.23467
GO:0006027	glycosaminoglycan catabolic process	41	4	2.91	0.23476
GO:0002438	acute inflammatory response to antigenic...	13	2	0.92	0.23477
GO:0043922	negative regulation by host of viral tra...	13	2	0.92	0.23477
GO:0009992	cellular water homeostasis	13	2	0.92	0.23477
GO:0036444	calcium import into the mitochondrion	13	2	0.92	0.23477
GO:0036152	phosphatidylethanolamine acyl-chain remo...	13	2	0.92	0.23477
GO:0061314	Notch signaling involved in heart develo...	13	2	0.92	0.23477
GO:0001768	establishment of T cell polarity	13	2	0.92	0.23477
GO:2000643	positive regulation of early endosome to...	13	2	0.92	0.23477
GO:2000647	negative regulation of stem cell prolife...	13	2	0.92	0.23477
GO:1905684	regulation of plasma membrane repair	13	2	0.92	0.23477
GO:0032211	negative regulation of telomere maintena...	13	2	0.92	0.23477
GO:0043129	surfactant homeostasis	13	2	0.92	0.23477
GO:0006750	glutathione biosynthetic process	13	2	0.92	0.23477
GO:0048599	oocyte development	71	6	5.04	0.23481
GO:0045652	regulation of megakaryocyte differentiat...	45	5	3.2	0.23482
GO:0048873	homeostasis of number of cells within a ...	35	4	2.49	0.23498
GO:0090023	positive regulation of neutrophil chemot...	35	4	2.49	0.23498
GO:0035773	insulin secretion involved in cellular r...	129	9	9.16	0.23519
GO:0001817	regulation of cytokine production	543	38	38.56	0.23534
GO:0032233	positive regulation of actin filament bu...	81	5	5.75	0.23539
GO:0048592	eye morphogenesis	328	17	23.29	0.23731
GO:0034446	substrate adhesion-dependent cell spread...	134	15	9.52	0.23742
GO:0010608	posttranscriptional regulation of gene e...	538	30	38.21	0.23802
GO:0045600	positive regulation of fat cell differen...	59	7	4.19	0.23876
GO:0017157	regulation of exocytosis	368	20	26.13	0.23908
GO:0032870	cellular response to hormone stimulus	898	85	63.77	0.2393
GO:0007041	lysosomal transport	116	11	8.24	0.24014
GO:0035584	calcium-mediated signaling using intrace...	24	3	1.7	0.24079
GO:0030949	positive regulation of vascular endothel...	24	3	1.7	0.24079
GO:0007194	negative regulation of adenylate cyclase...	24	3	1.7	0.24079
GO:0060716	labyrinthine layer blood vessel developm...	24	3	1.7	0.24079
GO:0001782	B cell homeostasis	24	3	1.7	0.24079
GO:0045792	negative regulation of cell size	24	3	1.7	0.24079
GO:0008053	mitochondrial fusion	24	3	1.7	0.24079
GO:0006362	transcription elongation from RNA polyme...	24	3	1.7	0.24079
GO:0035385	Roundabout signaling pathway	24	3	1.7	0.24079
GO:0045667	regulation of osteoblast differentiation	163	12	11.58	0.24119
GO:0016575	histone deacetylation	81	5	5.75	0.24171
GO:0001701	in utero embryonic development	517	38	36.72	0.24307
GO:0001501	skeletal system development	676	63	48.01	0.2444
GO:1903078	positive regulation of protein localizat...	92	9	6.53	0.24512
GO:0048584	positive regulation of response to stimu...	2179	162	154.75	0.24701
GO:0070887	cellular response to chemical stimulus	3255	263	231.16	0.24741
GO:0010811	positive regulation of cell-substrate ad...	172	20	12.22	0.24771
GO:0048754	branching morphogenesis of an epithelial...	215	17	15.27	0.25059
GO:0009607	response to biotic stimulus	799	79	56.74	0.25367
GO:0051128	regulation of cellular component organiz...	2920	180	207.37	0.25398
GO:0098661	inorganic anion transmembrane transport	116	14	8.24	0.25413
GO:0035809	regulation of urine volume	41	8	2.91	0.25428
GO:0044092	negative regulation of molecular functio...	988	74	70.17	0.25451
GO:0090022	regulation of neutrophil chemotaxis	43	6	3.05	0.25475
GO:0002697	regulation of immune effector process	284	23	20.17	0.25477
GO:0030213	hyaluronan biosynthetic process	17	4	1.21	0.25479
GO:0008366	axon ensheathment	164	14	11.65	0.25488
GO:0006085	acetyl-CoA biosynthetic process	25	4	1.78	0.25491
GO:0072655	establishment of protein localization to...	111	10	7.88	0.25493
GO:0006907	pinocytosis	29	4	2.06	0.25497
GO:0021889	olfactory bulb interneuron differentiati...	32	4	2.27	0.25502
GO:0006685	sphingomyelin catabolic process	6	2	0.43	0.25505
GO:1903051	negative regulation of proteolysis invol...	77	7	5.47	0.25506
GO:1904591	positive regulation of protein import	63	6	4.47	0.25506
GO:0008627	intrinsic apoptotic signaling pathway in...	7	2	0.5	0.25507
GO:0070654	sensory epithelium regeneration	8	2	0.57	0.25508
GO:0045112	integrin biosynthetic process	8	2	0.57	0.25508
GO:0042633	hair cycle	108	9	7.67	0.25511
GO:0000303	response to superoxide	24	3	1.7	0.25511
GO:1990748	cellular detoxification	67	6	4.76	0.25513
GO:0031442	positive regulation of mRNA 3'-end proce...	11	2	0.78	0.25513
GO:0030916	otic vesicle formation	26	3	1.85	0.25515
GO:0007442	hindgut morphogenesis	13	2	0.92	0.25516
GO:0003096	renal sodium ion transport	13	2	0.92	0.25516
GO:0060579	ventral spinal cord interneuron fate com...	14	2	0.99	0.25518
GO:0010544	negative regulation of platelet activati...	31	3	2.2	0.25522
GO:0051280	negative regulation of release of seques...	18	2	1.28	0.25524
GO:0008293	torso signaling pathway	4	1	0.28	0.25524
GO:0002337	B-1a B cell differentiation	4	1	0.28	0.25524
GO:0008258	head involution	4	1	0.28	0.25524
GO:0035793	positive regulation of metanephric mesen...	4	1	0.28	0.25524
GO:0046013	regulation of T cell homeostatic prolife...	4	1	0.28	0.25524
GO:0090254	cell elongation involved in imaginal dis...	4	1	0.28	0.25524
GO:0090282	positive regulation of transcription inv...	4	1	0.28	0.25524
GO:0090284	positive regulation of protein glycosyla...	4	1	0.28	0.25524
GO:0043578	nuclear matrix organization	4	1	0.28	0.25524
GO:0006542	glutamine biosynthetic process	4	1	0.28	0.25524
GO:0090238	positive regulation of arachidonic acid ...	4	1	0.28	0.25524
GO:0002155	regulation of thyroid hormone mediated s...	4	1	0.28	0.25524
GO:0048022	negative regulation of melanin biosynthe...	4	1	0.28	0.25524
GO:0048014	Tie signaling pathway	4	1	0.28	0.25524
GO:0031449	regulation of slow-twitch skeletal muscl...	4	1	0.28	0.25524
GO:0031161	phosphatidylinositol catabolic process	4	1	0.28	0.25524
GO:0070782	phosphatidylserine exposure on apoptotic...	4	1	0.28	0.25524
GO:0016189	synaptic vesicle to endosome fusion	4	1	0.28	0.25524
GO:0016121	carotene catabolic process	4	1	0.28	0.25524
GO:1990410	adrenomedullin receptor signaling pathwa...	4	1	0.28	0.25524
GO:0097214	positive regulation of lysosomal membran...	4	1	0.28	0.25524
GO:0070898	RNA polymerase III preinitiation complex...	4	1	0.28	0.25524
GO:0009447	putrescine catabolic process	4	1	0.28	0.25524
GO:0097238	cellular response to methylglyoxal	4	1	0.28	0.25524
GO:0009405	pathogenesis	4	1	0.28	0.25524
GO:1990408	calcitonin gene-related peptide receptor...	4	1	0.28	0.25524
GO:0018312	peptidyl-serine ADP-ribosylation	4	1	0.28	0.25524
GO:1904017	cellular response to Thyroglobulin triio...	4	1	0.28	0.25524
GO:0046103	inosine biosynthetic process	4	1	0.28	0.25524
GO:0060084	synaptic transmission involved in mictur...	4	1	0.28	0.25524
GO:0035990	tendon cell differentiation	4	1	0.28	0.25524
GO:0060011	Sertoli cell proliferation	4	1	0.28	0.25524
GO:0035993	deltoid tuberosity development	4	1	0.28	0.25524
GO:1902445	regulation of mitochondrial membrane per...	4	1	0.28	0.25524
GO:0070660	inner ear receptor cell differentiation ...	4	1	0.28	0.25524
GO:0014063	negative regulation of serotonin secreti...	4	1	0.28	0.25524
GO:1990785	response to water-immersion restraint st...	4	1	0.28	0.25524
GO:0033277	abortive mitotic cell cycle	4	1	0.28	0.25524
GO:0009741	response to brassinosteroid	4	1	0.28	0.25524
GO:1904364	positive regulation of calcitonin secret...	4	1	0.28	0.25524
GO:1904367	positive regulation of chemokinesis	4	1	0.28	0.25524
GO:0000492	box C/D snoRNP assembly	4	1	0.28	0.25524
GO:1904336	negative regulation of ductus arteriosus...	4	1	0.28	0.25524
GO:0048105	establishment of body hair planar orient...	4	1	0.28	0.25524
GO:0046826	negative regulation of protein export fr...	4	1	0.28	0.25524
GO:0046813	receptor-mediated virion attachment to h...	4	1	0.28	0.25524
GO:1904496	positive regulation of substance P secre...	4	1	0.28	0.25524
GO:0097647	amylin receptor signaling pathway	4	1	0.28	0.25524
GO:1990832	slow axonal transport	4	1	0.28	0.25524
GO:1904466	positive regulation of matrix metallopep...	4	1	0.28	0.25524
GO:1904456	negative regulation of neuronal action p...	4	1	0.28	0.25524
GO:1904471	negative regulation of endothelin secret...	4	1	0.28	0.25524
GO:1900073	regulation of neuromuscular synaptic tra...	4	1	0.28	0.25524
GO:1904178	negative regulation of adipose tissue de...	4	1	0.28	0.25524
GO:0033595	response to genistein	4	1	0.28	0.25524
GO:0070904	transepithelial L-ascorbic acid transpor...	4	1	0.28	0.25524
GO:0007390	germ-band shortening	4	1	0.28	0.25524
GO:0007394	dorsal closure, elongation of leading ed...	4	1	0.28	0.25524
GO:0007395	dorsal closure, spreading of leading edg...	4	1	0.28	0.25524
GO:1902838	regulation of nuclear migration along mi...	4	1	0.28	0.25524
GO:2000388	positive regulation of antral ovarian fo...	4	1	0.28	0.25524
GO:2000373	positive regulation of DNA topoisomerase...	4	1	0.28	0.25524
GO:1904764	chaperone-mediated autophagy translocati...	4	1	0.28	0.25524
GO:0019470	4-hydroxyproline catabolic process	4	1	0.28	0.25524
GO:2000420	negative regulation of eosinophil extrav...	4	1	0.28	0.25524
GO:0007426	tracheal outgrowth, open tracheal system	4	1	0.28	0.25524
GO:0019441	tryptophan catabolic process to kynureni...	4	1	0.28	0.25524
GO:0010004	gastrulation involving germ band extensi...	4	1	0.28	0.25524
GO:0060279	positive regulation of ovulation	4	1	0.28	0.25524
GO:0061017	hepatoblast differentiation	4	1	0.28	0.25524
GO:0061033	secretion by lung epithelial cell involv...	4	1	0.28	0.25524
GO:0071672	negative regulation of smooth muscle cel...	4	1	0.28	0.25524
GO:0048615	embryonic anterior midgut (ectodermal) m...	4	1	0.28	0.25524
GO:0009972	cytidine deamination	4	1	0.28	0.25524
GO:1904592	positive regulation of protein refolding	4	1	0.28	0.25524
GO:2000297	negative regulation of synapse maturatio...	4	1	0.28	0.25524
GO:0060853	Notch signaling pathway involved in arte...	4	1	0.28	0.25524
GO:0014861	regulation of skeletal muscle contractio...	4	1	0.28	0.25524
GO:1905426	positive regulation of Wnt-mediated midb...	4	1	0.28	0.25524
GO:1900114	positive regulation of histone H3-K9 tri...	4	1	0.28	0.25524
GO:0060595	fibroblast growth factor receptor signal...	4	1	0.28	0.25524
GO:0060596	mammary placode formation	4	1	0.28	0.25524
GO:0021797	forebrain anterior/posterior pattern spe...	4	1	0.28	0.25524
GO:0014835	myoblast differentiation involved in ske...	4	1	0.28	0.25524
GO:0019885	antigen processing and presentation of e...	4	1	0.28	0.25524
GO:1900246	positive regulation of RIG-I signaling p...	4	1	0.28	0.25524
GO:1900235	negative regulation of Kit signaling pat...	4	1	0.28	0.25524
GO:0060667	branch elongation involved in salivary g...	4	1	0.28	0.25524
GO:0021852	pyramidal neuron migration	4	1	0.28	0.25524
GO:0060615	mammary gland bud formation	4	1	0.28	0.25524
GO:0044597	daunorubicin metabolic process	4	1	0.28	0.25524
GO:0044598	doxorubicin metabolic process	4	1	0.28	0.25524
GO:0061402	positive regulation of transcription fro...	4	1	0.28	0.25524
GO:0007522	visceral muscle development	4	1	0.28	0.25524
GO:0061195	taste bud formation	4	1	0.28	0.25524
GO:0007516	hemocyte development	4	1	0.28	0.25524
GO:0019509	L-methionine salvage from methylthioaden...	4	1	0.28	0.25524
GO:0021524	visceral motor neuron differentiation	4	1	0.28	0.25524
GO:0045409	negative regulation of interleukin-6 bio...	4	1	0.28	0.25524
GO:0010793	regulation of mRNA export from nucleus	4	1	0.28	0.25524
GO:0010724	regulation of definitive erythrocyte dif...	4	1	0.28	0.25524
GO:0010748	negative regulation of plasma membrane l...	4	1	0.28	0.25524
GO:0060915	mesenchymal cell differentiation involve...	4	1	0.28	0.25524
GO:0060907	positive regulation of macrophage cytoki...	4	1	0.28	0.25524
GO:2001271	negative regulation of cysteine-type end...	4	1	0.28	0.25524
GO:0017185	peptidyl-lysine hydroxylation	4	1	0.28	0.25524
GO:0015882	L-ascorbic acid transmembrane transport	4	1	0.28	0.25524
GO:1901189	positive regulation of ephrin receptor s...	4	1	0.28	0.25524
GO:0010512	negative regulation of phosphatidylinosi...	4	1	0.28	0.25524
GO:0015817	histidine transport	4	1	0.28	0.25524
GO:0032218	riboflavin transport	4	1	0.28	0.25524
GO:0006061	sorbitol biosynthetic process	4	1	0.28	0.25524
GO:0055129	L-proline biosynthetic process	4	1	0.28	0.25524
GO:0061646	positive regulation of glutamate neurotr...	4	1	0.28	0.25524
GO:0050712	negative regulation of interleukin-1 alp...	4	1	0.28	0.25524
GO:0035087	siRNA loading onto RISC involved in RNA ...	4	1	0.28	0.25524
GO:0090080	positive regulation of MAPKKK cascade by...	4	1	0.28	0.25524
GO:1905907	negative regulation of amyloid fibril fo...	4	1	0.28	0.25524
GO:0043323	positive regulation of natural killer ce...	4	1	0.28	0.25524
GO:0090024	negative regulation of neutrophil chemot...	4	1	0.28	0.25524
GO:0099178	regulation of retrograde trans-synaptic ...	4	1	0.28	0.25524
GO:1903712	cysteine transmembrane transport	4	1	0.28	0.25524
GO:0061931	positive regulation of erythrocyte enucl...	4	1	0.28	0.25524
GO:0035320	imaginal disc-derived wing hair site sel...	4	1	0.28	0.25524
GO:0043103	hypoxanthine salvage	4	1	0.28	0.25524
GO:0006226	dUMP biosynthetic process	4	1	0.28	0.25524
GO:0032918	spermidine acetylation	4	1	0.28	0.25524
GO:0031087	deadenylation-independent decapping of n...	4	1	0.28	0.25524
GO:1903688	positive regulation of border follicle c...	4	1	0.28	0.25524
GO:0050955	thermoception	4	1	0.28	0.25524
GO:0035298	regulation of Malpighian tubule size	4	1	0.28	0.25524
GO:0006469	negative regulation of protein kinase ac...	235	19	16.69	0.25527
GO:0006606	protein import into nucleus	179	15	12.71	0.25529
GO:0009582	detection of abiotic stimulus	248	18	17.61	0.25532
GO:0019724	B cell mediated immunity	52	4	3.69	0.25533
GO:0050849	negative regulation of calcium-mediated ...	40	3	2.84	0.25536
GO:0006119	oxidative phosphorylation	125	7	8.88	0.25582
GO:2000278	regulation of DNA biosynthetic process	113	6	8.03	0.25585
GO:0009914	hormone transport	488	28	34.66	0.25691
GO:0051050	positive regulation of transport	1228	95	87.21	0.25916
GO:0050909	sensory perception of taste	38	5	2.7	0.25985
GO:0007169	transmembrane receptor protein tyrosine ...	827	70	58.73	0.26012
GO:0033627	cell adhesion mediated by integrin	80	11	5.68	0.26028
GO:2000251	positive regulation of actin cytoskeleto...	25	3	1.78	0.26036
GO:1900740	positive regulation of protein insertion...	25	3	1.78	0.26036
GO:0032230	positive regulation of synaptic transmis...	25	3	1.78	0.26036
GO:0045821	positive regulation of glycolytic proces...	25	3	1.78	0.26036
GO:0009889	regulation of biosynthetic process	3453	227	245.23	0.26067
GO:0050732	negative regulation of peptidyl-tyrosine...	51	4	3.62	0.26076
GO:0071468	cellular response to acidic pH	19	4	1.35	0.26126
GO:1902513	regulation of organelle transport along ...	21	4	1.49	0.26132
GO:1900120	regulation of receptor binding	24	4	1.7	0.26139
GO:0097178	ruffle assembly	53	6	3.76	0.26142
GO:0006497	protein lipidation	85	8	6.04	0.26151
GO:0001973	adenosine receptor signaling pathway	15	3	1.07	0.26153
GO:0042045	epithelial fluid transport	16	3	1.14	0.26155
GO:0001759	organ induction	31	4	2.2	0.26158
GO:0060055	angiogenesis involved in wound healing	22	3	1.56	0.26171
GO:0001516	prostaglandin biosynthetic process	27	3	1.92	0.26184
GO:0043697	cell dedifferentiation	14	2	0.99	0.26187
GO:0070166	enamel mineralization	14	2	0.99	0.26187
GO:0002118	aggressive behavior	14	2	0.99	0.26187
GO:0006646	phosphatidylethanolamine biosynthetic pr...	14	2	0.99	0.26187
GO:1902004	positive regulation of amyloid-beta form...	14	2	0.99	0.26187
GO:0070886	positive regulation of calcineurin-NFAT ...	14	2	0.99	0.26187
GO:0060054	positive regulation of epithelial cell p...	14	2	0.99	0.26187
GO:0042492	gamma-delta T cell differentiation	14	2	0.99	0.26187
GO:0060406	positive regulation of penile erection	14	2	0.99	0.26187
GO:0033625	positive regulation of integrin activati...	14	2	0.99	0.26187
GO:0007130	synaptonemal complex assembly	14	2	0.99	0.26187
GO:0051004	regulation of lipoprotein lipase activit...	14	2	0.99	0.26187
GO:0001916	positive regulation of T cell mediated c...	14	2	0.99	0.26187
GO:0032930	positive regulation of superoxide anion ...	14	2	0.99	0.26187
GO:0035108	limb morphogenesis	215	16	15.27	0.26197
GO:0048009	insulin-like growth factor receptor sign...	33	3	2.34	0.26199
GO:0071354	cellular response to interleukin-6	36	3	2.56	0.26207
GO:0042542	response to hydrogen peroxide	177	11	12.57	0.26284
GO:0009725	response to hormone	1363	130	96.8	0.26292
GO:0034641	cellular nitrogen compound metabolic pro...	5326	325	378.24	0.26369
GO:0050919	negative chemotaxis	65	9	4.62	0.26502
GO:0050714	positive regulation of protein secretion	294	23	20.88	0.26559
GO:0060027	convergent extension involved in gastrul...	47	6	3.34	0.266
GO:0043401	steroid hormone mediated signaling pathw...	204	13	14.49	0.26644
GO:0043065	positive regulation of apoptotic process	744	62	52.84	0.26656
GO:1900087	positive regulation of G1/S transition o...	37	4	2.63	0.26674
GO:0008584	male gonad development	140	16	9.94	0.26791
GO:0000902	cell morphogenesis	1478	115	104.96	0.2696
GO:0050731	positive regulation of peptidyl-tyrosine...	187	16	13.28	0.27535
GO:2001238	positive regulation of extrinsic apoptot...	57	7	4.05	0.27922
GO:0046777	protein autophosphorylation	280	25	19.89	0.27939
GO:0010259	multicellular organism aging	54	6	3.83	0.27961
GO:0008625	extrinsic apoptotic signaling pathway vi...	71	7	5.04	0.27972
GO:0048840	otolith development	38	4	2.7	0.28004
GO:0048268	clathrin coat assembly	26	3	1.85	0.28011
GO:0046697	decidualization	26	3	1.85	0.28011
GO:1990869	cellular response to chemokine	59	5	4.19	0.28028
GO:0071222	cellular response to lipopolysaccharide	176	15	12.5	0.28283
GO:0071803	positive regulation of podosome assembly	38	4	2.7	0.2829
GO:0007190	activation of adenylate cyclase activity	38	4	2.7	0.2829
GO:0007213	G protein-coupled acetylcholine receptor...	38	4	2.7	0.2829
GO:0050678	regulation of epithelial cell proliferat...	374	22	26.56	0.28301
GO:0009966	regulation of signal transduction	3139	221	222.93	0.28355
GO:0032526	response to retinoic acid	160	16	11.36	0.28661
GO:0023014	signal transduction by protein phosphory...	927	70	65.83	0.28763
GO:0003073	regulation of systemic arterial blood pr...	136	14	9.66	0.28763
GO:0008347	glial cell migration	76	9	5.4	0.28793
GO:0060019	radial glial cell differentiation	35	5	2.49	0.28836
GO:1903998	regulation of eating behavior	17	3	1.21	0.28864
GO:0098885	modification of postsynaptic actin cytos...	38	4	2.7	0.28883
GO:0006590	thyroid hormone generation	15	2	1.07	0.28898
GO:1902043	positive regulation of extrinsic apoptot...	15	2	1.07	0.28898
GO:0002741	positive regulation of cytokine secretio...	15	2	1.07	0.28898
GO:1990535	neuron projection maintenance	15	2	1.07	0.28898
GO:0000212	meiotic spindle organization	15	2	1.07	0.28898
GO:0150093	amyloid-beta clearance by transcytosis	15	2	1.07	0.28898
GO:0061052	negative regulation of cell growth invol...	15	2	1.07	0.28898
GO:0140199	negative regulation of adenylate cyclase...	15	2	1.07	0.28898
GO:0061469	regulation of type B pancreatic cell pro...	15	2	1.07	0.28898
GO:0007501	mesodermal cell fate specification	15	2	1.07	0.28898
GO:0055009	atrial cardiac muscle tissue morphogenes...	15	2	1.07	0.28898
GO:0003139	secondary heart field specification	15	2	1.07	0.28898
GO:0090179	planar cell polarity pathway involved in...	15	2	1.07	0.28898
GO:2000045	regulation of G1/S transition of mitotic...	134	10	9.52	0.28916
GO:0006029	proteoglycan metabolic process	120	9	8.52	0.28916
GO:0006900	vesicle budding from membrane	107	7	7.6	0.28958
GO:0050673	epithelial cell proliferation	431	29	30.61	0.29
GO:0048048	embryonic eye morphogenesis	80	4	5.68	0.29001
GO:0006805	xenobiotic metabolic process	87	11	6.18	0.2924
GO:0033993	response to lipid	1166	95	82.81	0.29377
GO:0001666	response to hypoxia	491	33	34.87	0.2959
GO:0019827	stem cell population maintenance	206	14	14.63	0.29619
GO:0045776	negative regulation of blood pressure	67	7	4.76	0.29859
GO:0008361	regulation of cell size	298	23	21.16	0.29883
GO:0001508	action potential	250	21	17.75	0.29886
GO:0009954	proximal/distal pattern formation	45	6	3.2	0.29911
GO:2000737	negative regulation of stem cell differe...	32	4	2.27	0.29967
GO:0048557	embryonic digestive tract morphogenesis	34	4	2.41	0.29974
GO:0008209	androgen metabolic process	27	3	1.92	0.3
GO:0009404	toxin metabolic process	27	3	1.92	0.3
GO:1903010	regulation of bone development	27	3	1.92	0.3
GO:0021984	adenohypophysis development	27	3	1.92	0.3
GO:0032757	positive regulation of interleukin-8 pro...	27	3	1.92	0.3
GO:0090051	negative regulation of cell migration in...	27	3	1.92	0.3
GO:0071310	cellular response to organic substance	2745	222	194.94	0.30027
GO:0016331	morphogenesis of embryonic epithelium	253	17	17.97	0.30108
GO:0048812	neuron projection morphogenesis	1030	64	73.15	0.3026
GO:0055114	oxidation-reduction process	874	69	62.07	0.30301
GO:0009991	response to extracellular stimulus	685	59	48.65	0.30555
GO:0060538	skeletal muscle organ development	296	30	21.02	0.30598
GO:0046649	lymphocyte activation	613	50	43.53	0.3066
GO:0044062	regulation of excretion	48	10	3.41	0.30663
GO:0008154	actin polymerization or depolymerization	262	23	18.61	0.30718
GO:0051957	positive regulation of amino acid transp...	36	7	2.56	0.30718
GO:0061548	ganglion development	39	7	2.77	0.30723
GO:0032675	regulation of interleukin-6 production	92	9	6.53	0.30768
GO:0032736	positive regulation of interleukin-13 pr...	8	3	0.57	0.30769
GO:0043501	skeletal muscle adaptation	51	6	3.62	0.3077
GO:0030046	parallel actin filament bundle assembly	10	3	0.71	0.30773
GO:0048232	male gamete generation	451	34	32.03	0.3078
GO:1904478	regulation of intestinal absorption	14	3	0.99	0.3078
GO:0006688	glycosphingolipid biosynthetic process	29	4	2.06	0.30782
GO:0045938	positive regulation of circadian sleep/w...	15	3	1.07	0.30782
GO:0071600	otic vesicle morphogenesis	31	4	2.2	0.30785
GO:0055012	ventricular cardiac muscle cell differen...	32	4	2.27	0.30787
GO:0071800	podosome assembly	48	5	3.41	0.30791
GO:0019530	taurine metabolic process	7	2	0.5	0.30793
GO:0038203	TORC2 signaling	7	2	0.5	0.30793
GO:1901978	positive regulation of cell cycle checkp...	8	2	0.57	0.30795
GO:0007298	border follicle cell migration	9	2	0.64	0.30796
GO:0060594	mammary gland specification	9	2	0.64	0.30796
GO:0021562	vestibulocochlear nerve development	10	2	0.71	0.30798
GO:0008207	C21-steroid hormone metabolic process	39	4	2.77	0.308
GO:0042537	benzene-containing compound metabolic pr...	25	3	1.78	0.308
GO:0021894	cerebral cortex GABAergic interneuron de...	13	2	0.92	0.30804
GO:2001225	regulation of chloride transport	13	2	0.92	0.30804
GO:0034350	regulation of glial cell apoptotic proce...	13	2	0.92	0.30804
GO:2001135	regulation of endocytic recycling	14	2	0.99	0.30806
GO:0072173	metanephric tubule morphogenesis	16	2	1.14	0.30809
GO:0071371	cellular response to gonadotropin stimul...	31	3	2.2	0.30811
GO:0007044	cell-substrate junction assembly	144	11	10.23	0.30811
GO:1901888	regulation of cell junction assembly	144	11	10.23	0.30811
GO:0072697	protein localization to cell cortex	19	2	1.35	0.30815
GO:0002315	marginal zone B cell differentiation	5	1	0.36	0.30815
GO:0035234	ectopic germ cell programmed cell death	5	1	0.36	0.30815
GO:0035202	tracheal pit formation in open tracheal ...	5	1	0.36	0.30815
GO:0070493	thrombin-activated receptor signaling pa...	5	1	0.36	0.30815
GO:0090251	protein localization involved in establi...	5	1	0.36	0.30815
GO:0035754	B cell chemotaxis	5	1	0.36	0.30815
GO:0006574	valine catabolic process	5	1	0.36	0.30815
GO:0006533	aspartate catabolic process	5	1	0.36	0.30815
GO:0002194	hepatocyte cell migration	5	1	0.36	0.30815
GO:0033030	negative regulation of neutrophil apopto...	5	1	0.36	0.30815
GO:0070164	negative regulation of adiponectin secre...	5	1	0.36	0.30815
GO:0030573	bile acid catabolic process	5	1	0.36	0.30815
GO:1902068	regulation of sphingolipid mediated sign...	5	1	0.36	0.30815
GO:0097477	lateral motor column neuron migration	5	1	0.36	0.30815
GO:0035524	proline transmembrane transport	5	1	0.36	0.30815
GO:0046370	fructose biosynthetic process	5	1	0.36	0.30815
GO:0035669	TRAM-dependent toll-like receptor 4 sign...	5	1	0.36	0.30815
GO:0070715	sodium-dependent organic cation transpor...	5	1	0.36	0.30815
GO:0097267	omega-hydroxylase P450 pathway	5	1	0.36	0.30815
GO:0016182	synaptic vesicle budding from endosome	5	1	0.36	0.30815
GO:1990441	negative regulation of transcription fro...	5	1	0.36	0.30815
GO:1904057	negative regulation of sensory perceptio...	5	1	0.36	0.30815
GO:1904027	negative regulation of collagen fibril o...	5	1	0.36	0.30815
GO:0042052	rhabdomere development	5	1	0.36	0.30815
GO:0016255	attachment of GPI anchor to protein	5	1	0.36	0.30815
GO:0051939	gamma-aminobutyric acid import	5	1	0.36	0.30815
GO:0016203	muscle attachment	5	1	0.36	0.30815
GO:0002574	thrombocyte differentiation	5	1	0.36	0.30815
GO:0048304	positive regulation of isotype switching...	5	1	0.36	0.30815
GO:0071306	cellular response to vitamin E	5	1	0.36	0.30815
GO:0035965	cardiolipin acyl-chain remodeling	5	1	0.36	0.30815
GO:0014053	negative regulation of gamma-aminobutyri...	5	1	0.36	0.30815
GO:0071455	cellular response to hyperoxia	5	1	0.36	0.30815
GO:0060005	vestibular reflex	5	1	0.36	0.30815
GO:0046208	spermine catabolic process	5	1	0.36	0.30815
GO:1902177	positive regulation of oxidative stress-...	5	1	0.36	0.30815
GO:0007042	lysosomal lumen acidification	5	1	0.36	0.30815
GO:0016554	cytidine to uridine editing	5	1	0.36	0.30815
GO:0042322	negative regulation of circadian sleep/w...	5	1	0.36	0.30815
GO:1904479	negative regulation of intestinal absorp...	5	1	0.36	0.30815
GO:0048210	Golgi vesicle fusion to target membrane	5	1	0.36	0.30815
GO:0060364	frontal suture morphogenesis	5	1	0.36	0.30815
GO:0042420	dopamine catabolic process	5	1	0.36	0.30815
GO:1900063	regulation of peroxisome organization	5	1	0.36	0.30815
GO:1904153	negative regulation of retrograde protei...	5	1	0.36	0.30815
GO:0070980	biphenyl catabolic process	5	1	0.36	0.30815
GO:0002922	positive regulation of humoral immune re...	5	1	0.36	0.30815
GO:0002949	tRNA threonylcarbamoyladenosine modifica...	5	1	0.36	0.30815
GO:0060486	Clara cell differentiation	5	1	0.36	0.30815
GO:0060447	bud outgrowth involved in lung branching	5	1	0.36	0.30815
GO:0019389	glucuronoside metabolic process	5	1	0.36	0.30815
GO:1904220	regulation of serine C-palmitoyltransfer...	5	1	0.36	0.30815
GO:0044328	canonical Wnt signaling pathway involved...	5	1	0.36	0.30815
GO:0044329	canonical Wnt signaling pathway involved...	5	1	0.36	0.30815
GO:0019344	cysteine biosynthetic process	5	1	0.36	0.30815
GO:1905045	negative regulation of Schwann cell prol...	5	1	0.36	0.30815
GO:0044330	canonical Wnt signaling pathway involved...	5	1	0.36	0.30815
GO:0044338	canonical Wnt signaling pathway involved...	5	1	0.36	0.30815
GO:0048807	female genitalia morphogenesis	5	1	0.36	0.30815
GO:0150020	basal dendrite arborization	5	1	0.36	0.30815
GO:0033615	mitochondrial proton-transporting ATP sy...	5	1	0.36	0.30815
GO:0033634	positive regulation of cell-cell adhesio...	5	1	0.36	0.30815
GO:0048550	negative regulation of pinocytosis	5	1	0.36	0.30815
GO:0038060	nitric oxide-cGMP-mediated signaling pat...	5	1	0.36	0.30815
GO:0061088	regulation of sequestering of zinc ion	5	1	0.36	0.30815
GO:0061073	ciliary body morphogenesis	5	1	0.36	0.30815
GO:0042701	progesterone secretion	5	1	0.36	0.30815
GO:0036343	psychomotor behavior	5	1	0.36	0.30815
GO:0009957	epidermal cell fate specification	5	1	0.36	0.30815
GO:0060731	positive regulation of intestinal epithe...	5	1	0.36	0.30815
GO:2001027	negative regulation of endothelial cell ...	5	1	0.36	0.30815
GO:0060849	regulation of transcription involved in ...	5	1	0.36	0.30815
GO:1900165	negative regulation of interleukin-6 sec...	5	1	0.36	0.30815
GO:1900126	negative regulation of hyaluronan biosyn...	5	1	0.36	0.30815
GO:1904612	response to 2,3,7,8-tetrachlorodibenzodi...	5	1	0.36	0.30815
GO:2000741	positive regulation of mesenchymal stem ...	5	1	0.36	0.30815
GO:0036148	phosphatidylglycerol acyl-chain remodeli...	5	1	0.36	0.30815
GO:1900148	negative regulation of Schwann cell migr...	5	1	0.36	0.30815
GO:1905430	cellular response to glycine	5	1	0.36	0.30815
GO:0018931	naphthalene metabolic process	5	1	0.36	0.30815
GO:0042667	auditory receptor cell fate specificatio...	5	1	0.36	0.30815
GO:1901098	positive regulation of autophagosome mat...	5	1	0.36	0.30815
GO:1900227	positive regulation of NLRP3 inflammasom...	5	1	0.36	0.30815
GO:0010159	specification of animal organ position	5	1	0.36	0.30815
GO:0003428	chondrocyte intercalation involved in gr...	5	1	0.36	0.30815
GO:0045329	carnitine biosynthetic process	5	1	0.36	0.30815
GO:0001757	somite specification	5	1	0.36	0.30815
GO:2001301	lipoxin biosynthetic process	5	1	0.36	0.30815
GO:0003150	muscular septum morphogenesis	5	1	0.36	0.30815
GO:2000630	positive regulation of miRNA metabolic p...	5	1	0.36	0.30815
GO:0003105	negative regulation of glomerular filtra...	5	1	0.36	0.30815
GO:2001181	positive regulation of interleukin-10 se...	5	1	0.36	0.30815
GO:0072086	specification of loop of Henle identity	5	1	0.36	0.30815
GO:0003220	left ventricular cardiac muscle tissue m...	5	1	0.36	0.30815
GO:0036520	astrocyte-dopaminergic neuron signaling	5	1	0.36	0.30815
GO:0001580	detection of chemical stimulus involved ...	5	1	0.36	0.30815
GO:0001579	medium-chain fatty acid transport	5	1	0.36	0.30815
GO:0061740	protein targeting to lysosome involved i...	5	1	0.36	0.30815
GO:0015760	glucose-6-phosphate transport	5	1	0.36	0.30815
GO:2001214	positive regulation of vasculogenesis	5	1	0.36	0.30815
GO:0061885	positive regulation of mini excitatory p...	5	1	0.36	0.30815
GO:0089709	L-histidine transmembrane transport	5	1	0.36	0.30815
GO:0010593	negative regulation of lamellipodium ass...	5	1	0.36	0.30815
GO:0099041	vesicle tethering to Golgi	5	1	0.36	0.30815
GO:2000978	negative regulation of forebrain neuron ...	5	1	0.36	0.30815
GO:0015878	biotin transport	5	1	0.36	0.30815
GO:2000979	positive regulation of forebrain neuron ...	5	1	0.36	0.30815
GO:0015827	tryptophan transport	5	1	0.36	0.30815
GO:1905618	positive regulation of miRNA mediated in...	5	1	0.36	0.30815
GO:0015808	L-alanine transport	5	1	0.36	0.30815
GO:0080182	histone H3-K4 trimethylation	5	1	0.36	0.30815
GO:0098706	ferric iron import across cell outer mem...	5	1	0.36	0.30815
GO:0098883	synapse pruning	5	1	0.36	0.30815
GO:0032707	negative regulation of interleukin-23 pr...	5	1	0.36	0.30815
GO:1901750	leukotriene D4 biosynthetic process	5	1	0.36	0.30815
GO:1903408	positive regulation of sodium:potassium-...	5	1	0.36	0.30815
GO:0050713	negative regulation of interleukin-1 bet...	5	1	0.36	0.30815
GO:1903232	melanosome assembly	5	1	0.36	0.30815
GO:1901666	positive regulation of NAD+ ADP-ribosylt...	5	1	0.36	0.30815
GO:0015988	energy coupled proton transmembrane tran...	5	1	0.36	0.30815
GO:0015917	aminophospholipid transport	5	1	0.36	0.30815
GO:1903898	negative regulation of PERK-mediated unf...	5	1	0.36	0.30815
GO:0002041	intussusceptive angiogenesis	5	1	0.36	0.30815
GO:0045953	negative regulation of natural killer ce...	5	1	0.36	0.30815
GO:0034696	response to prostaglandin F	5	1	0.36	0.30815
GO:0035426	extracellular matrix-cell signaling	5	1	0.36	0.30815
GO:0090315	negative regulation of protein targeting...	5	1	0.36	0.30815
GO:0006231	dTMP biosynthetic process	5	1	0.36	0.30815
GO:0072554	blood vessel lumenization	5	1	0.36	0.30815
GO:0090309	positive regulation of methylation-depen...	5	1	0.36	0.30815
GO:0035159	regulation of tube length, open tracheal...	5	1	0.36	0.30815
GO:0090425	acinar cell differentiation	5	1	0.36	0.30815
GO:0022416	chaeta development	5	1	0.36	0.30815
GO:1901986	response to ketamine	5	1	0.36	0.30815
GO:0035277	spiracle morphogenesis, open tracheal sy...	5	1	0.36	0.30815
GO:1990182	exosomal secretion	20	2	1.42	0.30816
GO:0033003	regulation of mast cell activation	42	3	2.98	0.30831
GO:0016064	immunoglobulin mediated immune response	48	3	3.41	0.30842
GO:0032231	regulation of actin filament bundle asse...	134	9	9.52	0.30845
GO:0043620	regulation of DNA-templated transcriptio...	98	6	6.96	0.30856
GO:0120192	tight junction assembly	91	5	6.46	0.30869
GO:0045639	positive regulation of myeloid cell diff...	91	5	6.46	0.30869
GO:0050728	negative regulation of inflammatory resp...	129	11	9.16	0.30895
GO:0071260	cellular response to mechanical stimulus	116	10	8.24	0.30919
GO:0031056	regulation of histone modification	174	8	12.36	0.30944
GO:1901987	regulation of cell cycle phase transitio...	385	19	27.34	0.3105
GO:0060429	epithelium development	1581	121	112.28	0.31231
GO:0002064	epithelial cell development	359	32	25.5	0.31356
GO:0022612	gland morphogenesis	209	19	14.84	0.31458
GO:0032456	endocytic recycling	54	6	3.83	0.31499
GO:0009649	entrainment of circadian clock	41	6	2.91	0.31504
GO:2000008	regulation of protein localization to ce...	56	7	3.98	0.31507
GO:0022011	myelination in peripheral nervous system	24	4	1.7	0.31537
GO:0030574	collagen catabolic process	50	5	3.55	0.31544
GO:0003180	aortic valve morphogenesis	40	4	2.84	0.31562
GO:0032435	negative regulation of proteasomal ubiqu...	40	4	2.84	0.31562
GO:0006493	protein O-linked glycosylation	86	7	6.11	0.31579
GO:1900027	regulation of ruffle assembly	39	4	2.77	0.31581
GO:0045061	thymic T cell selection	26	3	1.85	0.31585
GO:0060236	regulation of mitotic spindle organizati...	42	4	2.98	0.3159
GO:2000781	positive regulation of double-strand bre...	30	3	2.13	0.31596
GO:0043589	skin morphogenesis	16	2	1.14	0.31597
GO:0070100	negative regulation of chemokine-mediate...	16	2	1.14	0.31597
GO:0035672	oligopeptide transmembrane transport	16	2	1.14	0.31597
GO:0071393	cellular response to progesterone stimul...	16	2	1.14	0.31597
GO:0030953	astral microtubule organization	16	2	1.14	0.31597
GO:0018230	peptidyl-L-cysteine S-palmitoylation	16	2	1.14	0.31597
GO:0044351	macropinocytosis	16	2	1.14	0.31597
GO:0044752	response to human chorionic gonadotropin	16	2	1.14	0.31597
GO:2000586	regulation of platelet-derived growth fa...	16	2	1.14	0.31597
GO:0044539	long-chain fatty acid import	16	2	1.14	0.31597
GO:0001886	endothelial cell morphogenesis	16	2	1.14	0.31597
GO:2001241	positive regulation of extrinsic apoptot...	16	2	1.14	0.31597
GO:0010838	positive regulation of keratinocyte prol...	16	2	1.14	0.31597
GO:0045779	negative regulation of bone resorption	16	2	1.14	0.31597
GO:0001921	positive regulation of receptor recyclin...	16	2	1.14	0.31597
GO:0098664	G protein-coupled serotonin receptor sig...	16	2	1.14	0.31597
GO:0030432	peristalsis	16	2	1.14	0.31597
GO:0008344	adult locomotory behavior	123	8	8.74	0.31597
GO:1903428	positive regulation of reactive oxygen s...	54	4	3.83	0.31626
GO:0046580	negative regulation of Ras protein signa...	73	5	5.18	0.31647
GO:0002027	regulation of heart rate	150	10	10.65	0.31678
GO:0043484	regulation of RNA splicing	143	7	10.16	0.31765
GO:0009416	response to light stimulus	464	30	32.95	0.3183
GO:0046688	response to copper ion	39	4	2.77	0.31983
GO:0051145	smooth muscle cell differentiation	84	7	5.97	0.31994
GO:0060314	regulation of ryanodine-sensitive calciu...	42	4	2.98	0.31995
GO:0031987	locomotion involved in locomotory behavi...	28	3	1.99	0.31995
GO:0006363	termination of RNA polymerase I transcri...	28	3	1.99	0.31995
GO:0006903	vesicle targeting	104	7	7.39	0.32071
GO:0030316	osteoclast differentiation	98	6	6.96	0.32102
GO:0016055	Wnt signaling pathway	574	44	40.76	0.32172
GO:0019216	regulation of lipid metabolic process	440	33	31.25	0.32285
GO:0046326	positive regulation of glucose import	53	5	3.76	0.32323
GO:0045184	establishment of protein localization	1934	143	137.35	0.32869
GO:0051592	response to calcium ion	232	17	16.48	0.33
GO:0006897	endocytosis	728	61	51.7	0.33063
GO:0033674	positive regulation of kinase activity	624	43	44.32	0.33373
GO:0060349	bone morphogenesis	133	18	9.45	0.33564
GO:0015914	phospholipid transport	77	12	5.47	0.33678
GO:0030010	establishment of cell polarity	226	18	16.05	0.33698
GO:0002063	chondrocyte development	52	7	3.69	0.33859
GO:0014883	transition between fast and slow fiber	29	3	2.06	0.33991
GO:0034122	negative regulation of toll-like recepto...	29	3	2.06	0.33991
GO:0030279	negative regulation of ossification	84	5	5.97	0.34098
GO:0003417	growth plate cartilage development	39	7	2.77	0.3412
GO:0032414	positive regulation of ion transmembrane...	188	17	13.35	0.34145
GO:0097192	extrinsic apoptotic signaling pathway in...	61	8	4.33	0.34145
GO:0007494	midgut development	22	4	1.56	0.34199
GO:0032735	positive regulation of interleukin-12 pr...	23	3	1.63	0.34246
GO:0090201	negative regulation of release of cytoch...	17	2	1.21	0.34271
GO:0016199	axon midline choice point recognition	17	2	1.21	0.34271
GO:0035633	maintenance of permeability of blood-bra...	17	2	1.21	0.34271
GO:0051964	negative regulation of synapse assembly	17	2	1.21	0.34271
GO:0033962	cytoplasmic mRNA processing body assembl...	17	2	1.21	0.34271
GO:1902902	negative regulation of autophagosome ass...	17	2	1.21	0.34271
GO:0003222	ventricular trabecula myocardium morphog...	17	2	1.21	0.34271
GO:0010875	positive regulation of cholesterol efflu...	17	2	1.21	0.34271
GO:0010575	positive regulation of vascular endothel...	17	2	1.21	0.34271
GO:0034498	early endosome to Golgi transport	17	2	1.21	0.34271
GO:0021955	central nervous system neuron axonogenes...	54	4	3.83	0.34299
GO:0045665	negative regulation of neuron differenti...	394	32	27.98	0.34433
GO:0019395	fatty acid oxidation	99	4	7.03	0.34439
GO:0045088	regulation of innate immune response	309	18	21.94	0.34483
GO:0048015	phosphatidylinositol-mediated signaling	211	24	14.98	0.34586
GO:0051209	release of sequestered calcium ion into ...	156	15	11.08	0.34667
GO:0060135	maternal process involved in female preg...	78	9	5.54	0.34699
GO:0040018	positive regulation of multicellular org...	42	4	2.98	0.34863
GO:0001658	branching involved in ureteric bud morph...	65	5	4.62	0.34905
GO:0006082	organic acid metabolic process	1126	104	79.97	0.35005
GO:0010605	negative regulation of macromolecule met...	2437	158	173.07	0.35103
GO:0045860	positive regulation of protein kinase ac...	557	37	39.56	0.35111
GO:0045494	photoreceptor cell maintenance	55	5	3.91	0.35196
GO:0006487	protein N-linked glycosylation	81	7	5.75	0.3523
GO:0003008	system process	2288	175	162.49	0.35328
GO:0050953	sensory perception of light stimulus	260	25	18.46	0.35557
GO:1902108	regulation of mitochondrial membrane per...	60	9	4.26	0.35611
GO:1900274	regulation of phospholipase C activity	60	8	4.26	0.3564
GO:0048512	circadian behavior	89	10	6.32	0.35641
GO:0044794	positive regulation by host of viral pro...	20	5	1.42	0.35644
GO:0021800	cerebral cortex tangential migration	24	5	1.7	0.35652
GO:0050920	regulation of chemotaxis	240	20	17.04	0.35661
GO:0016125	sterol metabolic process	143	13	10.16	0.35665
GO:0050790	regulation of catalytic activity	2090	154	148.43	0.35668
GO:0033619	membrane protein proteolysis	48	6	3.41	0.35672
GO:0035459	cargo loading into vesicle	22	4	1.56	0.35677
GO:0014037	Schwann cell differentiation	37	5	2.63	0.35679
GO:0006829	zinc ion transport	23	4	1.63	0.35679
GO:0005979	regulation of glycogen biosynthetic proc...	25	4	1.78	0.35683
GO:0150011	regulation of neuron projection arboriza...	16	3	1.14	0.35693
GO:0019953	sexual reproduction	822	60	58.38	0.35699
GO:0042447	hormone catabolic process	8	2	0.57	0.35705
GO:0021778	oligodendrocyte cell fate specification	8	2	0.57	0.35705
GO:0051414	response to cortisol	8	2	0.57	0.35705
GO:0010874	regulation of cholesterol efflux	23	3	1.63	0.35707
GO:0043402	glucocorticoid mediated signaling pathwa...	9	2	0.64	0.35707
GO:1900153	positive regulation of nuclear-transcrib...	24	3	1.7	0.35709
GO:0097070	ductus arteriosus closure	10	2	0.71	0.35709
GO:0035136	forelimb morphogenesis	53	5	3.76	0.35711
GO:1902946	protein localization to early endosome	25	3	1.78	0.35711
GO:0140059	dendrite arborization	11	2	0.78	0.35711
GO:0033632	regulation of cell-cell adhesion mediate...	11	2	0.78	0.35711
GO:0060836	lymphatic endothelial cell differentiati...	11	2	0.78	0.35711
GO:0060923	cardiac muscle cell fate commitment	11	2	0.78	0.35711
GO:0061113	pancreas morphogenesis	12	2	0.85	0.35714
GO:0003160	endocardium morphogenesis	13	2	0.92	0.35716
GO:1990000	amyloid fibril formation	14	2	0.99	0.35718
GO:0036089	cleavage furrow formation	14	2	0.99	0.35718
GO:2001269	positive regulation of cysteine-type end...	14	2	0.99	0.35718
GO:0010840	regulation of circadian sleep/wake cycle...	14	2	0.99	0.35718
GO:0071593	lymphocyte aggregation	15	2	1.07	0.3572
GO:0003188	heart valve formation	30	3	2.13	0.35721
GO:1902041	regulation of extrinsic apoptotic signal...	45	4	3.2	0.35723
GO:0045730	respiratory burst	32	3	2.27	0.35725
GO:0048311	mitochondrion distribution	19	2	1.35	0.35728
GO:0001823	mesonephros development	132	10	9.37	0.35728
GO:0006548	histidine catabolic process	6	1	0.43	0.3573
GO:0006651	diacylglycerol biosynthetic process	6	1	0.43	0.3573
GO:0006689	ganglioside catabolic process	6	1	0.43	0.3573
GO:0051694	pointed-end actin filament capping	6	1	0.43	0.3573
GO:0070291	N-acylethanolamine metabolic process	6	1	0.43	0.3573
GO:0097168	mesenchymal stem cell proliferation	6	1	0.43	0.3573
GO:0035694	mitochondrial protein catabolic process	6	1	0.43	0.3573
GO:0046331	lateral inhibition	6	1	0.43	0.3573
GO:0090625	mRNA cleavage involved in gene silencing...	6	1	0.43	0.3573
GO:1902389	ceramide 1-phosphate transport	6	1	0.43	0.3573
GO:0051918	negative regulation of fibrinolysis	6	1	0.43	0.3573
GO:0071492	cellular response to UV-A	6	1	0.43	0.3573
GO:0014057	positive regulation of acetylcholine sec...	6	1	0.43	0.3573
GO:0070634	transepithelial ammonium transport	6	1	0.43	0.3573
GO:0002605	negative regulation of dendritic cell an...	6	1	0.43	0.3573
GO:0046836	glycolipid transport	6	1	0.43	0.3573
GO:0097638	L-arginine import across plasma membrane	6	1	0.43	0.3573
GO:0033864	positive regulation of NAD(P)H oxidase a...	6	1	0.43	0.3573
GO:1900054	positive regulation of retinoic acid bio...	6	1	0.43	0.3573
GO:1904117	cellular response to vasopressin	6	1	0.43	0.3573
GO:1900041	negative regulation of interleukin-2 sec...	6	1	0.43	0.3573
GO:0033563	dorsal/ventral axon guidance	6	1	0.43	0.3573
GO:0060466	activation of meiosis involved in egg ac...	6	1	0.43	0.3573
GO:0046619	optic placode formation involved in came...	6	1	0.43	0.3573
GO:1902842	negative regulation of netrin-activated ...	6	1	0.43	0.3573
GO:0019373	epoxygenase P450 pathway	6	1	0.43	0.3573
GO:0023021	termination of signal transduction	6	1	0.43	0.3573
GO:0007341	penetration of zona pellucida	6	1	0.43	0.3573
GO:0044339	canonical Wnt signaling pathway involved...	6	1	0.43	0.3573
GO:0042256	mature ribosome assembly	6	1	0.43	0.3573
GO:0007480	imaginal disc-derived leg morphogenesis	6	1	0.43	0.3573
GO:1904729	regulation of intestinal lipid absorptio...	6	1	0.43	0.3573
GO:0048696	regulation of collateral sprouting in ab...	6	1	0.43	0.3573
GO:1902618	cellular response to fluoride	6	1	0.43	0.3573
GO:0060244	negative regulation of cell proliferatio...	6	1	0.43	0.3573
GO:1902603	carnitine transmembrane transport	6	1	0.43	0.3573
GO:0040009	regulation of growth rate	6	1	0.43	0.3573
GO:0019240	citrulline biosynthetic process	6	1	0.43	0.3573
GO:1905451	positive regulation of Fc-gamma receptor...	6	1	0.43	0.3573
GO:0036146	cellular response to mycotoxin	6	1	0.43	0.3573
GO:0014834	skeletal muscle satellite cell maintenan...	6	1	0.43	0.3573
GO:0021750	vestibular nucleus development	6	1	0.43	0.3573
GO:1902915	negative regulation of protein polyubiqu...	6	1	0.43	0.3573
GO:1900222	negative regulation of amyloid-beta clea...	6	1	0.43	0.3573
GO:0071931	positive regulation of transcription inv...	6	1	0.43	0.3573
GO:0060689	cell differentiation involved in salivar...	6	1	0.43	0.3573
GO:0021834	chemorepulsion involved in embryonic olf...	6	1	0.43	0.3573
GO:1905243	cellular response to 3,3',5-triiodo-L-th...	6	1	0.43	0.3573
GO:2000546	positive regulation of endothelial cell ...	6	1	0.43	0.3573
GO:0003430	growth plate cartilage chondrocyte growt...	6	1	0.43	0.3573
GO:0044691	tooth eruption	6	1	0.43	0.3573
GO:0003192	mitral valve formation	6	1	0.43	0.3573
GO:0061114	branching involved in pancreas morphogen...	6	1	0.43	0.3573
GO:0003199	endocardial cushion to mesenchymal trans...	6	1	0.43	0.3573
GO:0007634	optokinetic behavior	6	1	0.43	0.3573
GO:0005981	regulation of glycogen catabolic process	6	1	0.43	0.3573
GO:0032308	positive regulation of prostaglandin sec...	6	1	0.43	0.3573
GO:0001831	trophectodermal cellular morphogenesis	6	1	0.43	0.3573
GO:0001834	trophectodermal cell proliferation	6	1	0.43	0.3573
GO:0072061	inner medullary collecting duct developm...	6	1	0.43	0.3573
GO:0010757	negative regulation of plasminogen activ...	6	1	0.43	0.3573
GO:2001184	positive regulation of interleukin-12 se...	6	1	0.43	0.3573
GO:0003273	cell migration involved in endocardial c...	6	1	0.43	0.3573
GO:0032416	negative regulation of sodium:proton ant...	6	1	0.43	0.3573
GO:0061741	chaperone-mediated protein transport inv...	6	1	0.43	0.3573
GO:0061738	late endosomal microautophagy	6	1	0.43	0.3573
GO:0050428	3'-phosphoadenosine 5'-phosphosulfate bi...	6	1	0.43	0.3573
GO:0014916	regulation of lung blood pressure	6	1	0.43	0.3573
GO:0010587	miRNA catabolic process	6	1	0.43	0.3573
GO:0032287	peripheral nervous system myelin mainten...	6	1	0.43	0.3573
GO:2000974	negative regulation of pro-B cell differ...	6	1	0.43	0.3573
GO:0015811	L-cystine transport	6	1	0.43	0.3573
GO:1901299	negative regulation of hydrogen peroxide...	6	1	0.43	0.3573
GO:0034197	triglyceride transport	6	1	0.43	0.3573
GO:0034163	regulation of toll-like receptor 9 signa...	6	1	0.43	0.3573
GO:0045591	positive regulation of regulatory T cell...	6	1	0.43	0.3573
GO:0032811	negative regulation of epinephrine secre...	6	1	0.43	0.3573
GO:0072144	glomerular mesangial cell development	6	1	0.43	0.3573
GO:0090076	relaxation of skeletal muscle	6	1	0.43	0.3573
GO:0043305	negative regulation of mast cell degranu...	6	1	0.43	0.3573
GO:0010989	negative regulation of low-density lipop...	6	1	0.43	0.3573
GO:0099140	presynaptic actin cytoskeleton organizat...	6	1	0.43	0.3573
GO:0006166	purine ribonucleoside salvage	6	1	0.43	0.3573
GO:0006172	ADP biosynthetic process	6	1	0.43	0.3573
GO:0098971	anterograde dendritic transport of neuro...	6	1	0.43	0.3573
GO:1903526	negative regulation of membrane tubulati...	6	1	0.43	0.3573
GO:0006207	'de novo' pyrimidine nucleobase biosynth...	6	1	0.43	0.3573
GO:0120009	intermembrane lipid transfer	6	1	0.43	0.3573
GO:0006798	polyphosphate catabolic process	6	1	0.43	0.3573
GO:1903614	negative regulation of protein tyrosine ...	6	1	0.43	0.3573
GO:0072656	maintenance of protein location in mitoc...	6	1	0.43	0.3573
GO:0051780	behavioral response to nutrient	6	1	0.43	0.3573
GO:0050917	sensory perception of umami taste	6	1	0.43	0.3573
GO:0035279	mRNA cleavage involved in gene silencing...	6	1	0.43	0.3573
GO:0051645	Golgi localization	22	2	1.56	0.35734
GO:0006971	hypotonic response	23	2	1.63	0.35736
GO:0097050	type B pancreatic cell apoptotic process	23	2	1.63	0.35736
GO:0007007	inner mitochondrial membrane organizatio...	40	3	2.84	0.35742
GO:0072164	mesonephric tubule development	125	9	8.88	0.35743
GO:0071887	leukocyte apoptotic process	97	7	6.89	0.35743
GO:0086009	membrane repolarization	80	5	5.68	0.35766
GO:0050671	positive regulation of lymphocyte prolif...	82	5	5.82	0.3577
GO:0002221	pattern recognition receptor signaling p...	143	9	10.16	0.35779
GO:0072599	establishment of protein localization to...	64	2	4.55	0.35819
GO:1901576	organic substance biosynthetic process	5105	361	362.55	0.35825
GO:1903706	regulation of hemopoiesis	437	27	31.03	0.35865
GO:0021772	olfactory bulb development	66	7	4.69	0.359
GO:0001946	lymphangiogenesis	31	4	2.2	0.3593
GO:0045785	positive regulation of cell adhesion	470	43	33.38	0.3595
GO:0006939	smooth muscle contraction	179	14	12.71	0.35959
GO:0050775	positive regulation of dendrite morphoge...	65	5	4.62	0.36011
GO:1903530	regulation of secretion by cell	970	59	68.89	0.36048
GO:0007389	pattern specification process	660	44	46.87	0.36208
GO:0042147	retrograde transport, endosome to Golgi	102	10	7.24	0.36264
GO:0010628	positive regulation of gene expression	1886	123	133.94	0.36285
GO:0060255	regulation of macromolecule metabolic pr...	5098	336	362.05	0.36296
GO:1990830	cellular response to leukemia inhibitory...	135	11	9.59	0.36323
GO:0048477	oogenesis	138	13	9.8	0.36361
GO:0022008	neurogenesis	2475	158	175.77	0.36371
GO:0030168	platelet activation	163	13	11.58	0.36388
GO:0007520	myoblast fusion	65	7	4.62	0.36417
GO:0019222	regulation of metabolic process	5664	386	402.25	0.36509
GO:0043552	positive regulation of phosphatidylinosi...	43	4	3.05	0.36516
GO:0046854	phosphatidylinositol phosphorylation	43	4	3.05	0.36516
GO:0071495	cellular response to endogenous stimulus	1715	142	121.8	0.36666
GO:0060122	inner ear receptor cell stereocilium org...	54	9	3.83	0.36707
GO:0060976	coronary vasculature development	89	6	6.32	0.36743
GO:0042108	positive regulation of cytokine biosynth...	40	6	2.84	0.36799
GO:0007178	transmembrane receptor protein serine/th...	416	32	29.54	0.36829
GO:0017038	protein import	235	19	16.69	0.36837
GO:0045624	positive regulation of T-helper cell dif...	20	3	1.42	0.36872
GO:0014061	regulation of norepinephrine secretion	26	3	1.85	0.36891
GO:0055015	ventricular cardiac muscle cell developm...	27	3	1.92	0.36894
GO:0048011	neurotrophin TRK receptor signaling path...	28	3	1.99	0.36898
GO:0046839	phospholipid dephosphorylation	46	4	3.27	0.3691
GO:0051549	positive regulation of keratinocyte migr...	18	2	1.28	0.36911
GO:0043652	engulfment of apoptotic cell	18	2	1.28	0.36911
GO:0071044	histone mRNA catabolic process	18	2	1.28	0.36911
GO:0048712	negative regulation of astrocyte differe...	18	2	1.28	0.36911
GO:0060213	positive regulation of nuclear-transcrib...	18	2	1.28	0.36911
GO:0060539	diaphragm development	18	2	1.28	0.36911
GO:0010759	positive regulation of macrophage chemot...	18	2	1.28	0.36911
GO:0002031	G protein-coupled receptor internalizati...	18	2	1.28	0.36911
GO:0098914	membrane repolarization during atrial ca...	18	2	1.28	0.36911
GO:0070365	hepatocyte differentiation	18	2	1.28	0.36911
GO:0098586	cellular response to virus	36	3	2.56	0.36924
GO:0043462	regulation of ATPase activity	108	8	7.67	0.36929
GO:0060324	face development	73	5	5.18	0.36953
GO:0046626	regulation of insulin receptor signaling...	77	5	5.47	0.36966
GO:0051716	cellular response to stimulus	6737	484	478.45	0.37448
GO:0006656	phosphatidylcholine biosynthetic process	41	4	2.91	0.37949
GO:0097150	neuronal stem cell population maintenanc...	31	3	2.2	0.37966
GO:0031101	fin regeneration	31	3	2.2	0.37966
GO:0008354	germ cell migration	31	3	2.2	0.37966
GO:0051259	protein complex oligomerization	480	36	34.09	0.38092
GO:0031290	retinal ganglion cell axon guidance	53	5	3.76	0.38142
GO:0046716	muscle cell cellular homeostasis	44	4	3.12	0.38167
GO:0007214	gamma-aminobutyric acid signaling pathwa...	44	4	3.12	0.38167
GO:0045740	positive regulation of DNA replication	44	4	3.12	0.38167
GO:0032465	regulation of cytokinesis	104	7	7.39	0.38256
GO:0030282	bone mineralization	135	9	9.59	0.3827
GO:0043170	macromolecule metabolic process	7738	506	549.54	0.38351
GO:0048523	negative regulation of cellular process	4715	329	334.85	0.38496
GO:0071375	cellular response to peptide hormone sti...	457	54	32.46	0.38631
GO:0007005	mitochondrion organization	495	37	35.15	0.38702
GO:0035264	multicellular organism growth	200	17	14.2	0.38848
GO:0071467	cellular response to pH	38	6	2.7	0.39382
GO:0090303	positive regulation of wound healing	80	8	5.68	0.39405
GO:0070372	regulation of ERK1 and ERK2 cascade	268	28	19.03	0.39426
GO:0033630	positive regulation of cell adhesion med...	24	3	1.7	0.39477
GO:1904645	response to amyloid-beta	81	7	5.75	0.39479
GO:0003197	endocardial cushion development	70	6	4.97	0.3949
GO:0048246	macrophage chemotaxis	42	4	2.98	0.3949
GO:0030644	cellular chloride ion homeostasis	19	2	1.35	0.39508
GO:0097284	hepatocyte apoptotic process	19	2	1.35	0.39508
GO:2000010	positive regulation of protein localizat...	19	2	1.35	0.39508
GO:1902287	semaphorin-plexin signaling pathway invo...	19	2	1.35	0.39508
GO:0046835	carbohydrate phosphorylation	19	2	1.35	0.39508
GO:0042416	dopamine biosynthetic process	19	2	1.35	0.39508
GO:0060347	heart trabecula formation	19	2	1.35	0.39508
GO:0048845	venous blood vessel morphogenesis	19	2	1.35	0.39508
GO:0048642	negative regulation of skeletal muscle t...	19	2	1.35	0.39508
GO:1902966	positive regulation of protein localizat...	19	2	1.35	0.39508
GO:1900748	positive regulation of vascular endothel...	19	2	1.35	0.39508
GO:0006044	N-acetylglucosamine metabolic process	19	2	1.35	0.39508
GO:0010165	response to X-ray	34	3	2.41	0.39511
GO:0034329	cell junction assembly	359	26	25.5	0.39515
GO:0001954	positive regulation of cell-matrix adhes...	70	9	4.97	0.39734
GO:0009968	negative regulation of signal transducti...	1353	97	96.09	0.39805
GO:0046039	GTP metabolic process	45	4	3.2	0.39813
GO:0045815	positive regulation of gene expression, ...	45	4	3.2	0.39813
GO:2000179	positive regulation of neural precursor ...	75	5	5.33	0.39894
GO:0035239	tube morphogenesis	1154	94	81.95	0.3991
GO:0070328	triglyceride homeostasis	32	3	2.27	0.39935
GO:0000188	inactivation of MAPK activity	32	3	2.27	0.39935
GO:0042711	maternal behavior	32	3	2.27	0.39935
GO:0061458	reproductive system development	498	46	35.37	0.39973
GO:0055002	striated muscle cell development	338	34	24	0.39997
GO:0014706	striated muscle tissue development	598	52	42.47	0.40006
GO:0042119	neutrophil activation	360	35	25.57	0.40014
GO:0060348	bone development	265	31	18.82	0.40016
GO:0015807	L-amino acid transport	96	12	6.82	0.40151
GO:0002093	auditory receptor cell morphogenesis	43	8	3.05	0.40159
GO:0003416	endochondral bone growth	46	8	3.27	0.40165
GO:0008652	cellular amino acid biosynthetic process	86	10	6.11	0.40191
GO:0030323	respiratory tube development	250	21	17.75	0.4021
GO:0072089	stem cell proliferation	160	14	11.36	0.4023
GO:0006534	cysteine metabolic process	20	4	1.42	0.40232
GO:0043584	nose development	21	4	1.49	0.40234
GO:0051643	endoplasmic reticulum localization	10	3	0.71	0.40241
GO:0050982	detection of mechanical stimulus	101	9	7.17	0.40255
GO:0010359	regulation of anion channel activity	18	3	1.28	0.40258
GO:0001554	luteolysis	19	3	1.35	0.40261
GO:0006691	leukotriene metabolic process	20	3	1.42	0.40263
GO:0048733	sebaceous gland development	8	2	0.57	0.40267
GO:0009191	ribonucleoside diphosphate catabolic pro...	9	2	0.64	0.4027
GO:0014016	neuroblast differentiation	9	2	0.64	0.4027
GO:1904177	regulation of adipose tissue development	11	2	0.78	0.40274
GO:0032925	regulation of activin receptor signaling...	40	4	2.84	0.40276
GO:0002313	mature B cell differentiation involved i...	12	2	0.85	0.40276
GO:0071340	skeletal muscle acetylcholine-gated chan...	12	2	0.85	0.40276
GO:2000628	regulation of miRNA metabolic process	12	2	0.85	0.40276
GO:0021831	embryonic olfactory bulb interneuron pre...	13	2	0.92	0.40278
GO:0046929	negative regulation of neurotransmitter ...	14	2	0.99	0.40281
GO:0003338	metanephros morphogenesis	31	3	2.2	0.40287
GO:0019430	removal of superoxide radicals	18	2	1.28	0.40289
GO:0072350	tricarboxylic acid metabolic process	47	4	3.34	0.40291
GO:1903038	negative regulation of leukocyte cell-ce...	90	7	6.39	0.40293
GO:0038084	vascular endothelial growth factor signa...	49	4	3.48	0.40296
GO:0034315	regulation of Arp2/3 complex-mediated ac...	35	3	2.49	0.40296
GO:0002329	pre-B cell differentiation	7	1	0.5	0.40296
GO:0046010	positive regulation of circadian sleep/w...	7	1	0.5	0.40296
GO:0046015	regulation of transcription by glucose	7	1	0.5	0.40296
GO:0035799	ureter maturation	7	1	0.5	0.40296
GO:0030854	positive regulation of granulocyte diffe...	7	1	0.5	0.40296
GO:0006659	phosphatidylserine biosynthetic process	7	1	0.5	0.40296
GO:0035879	plasma membrane lactate transport	7	1	0.5	0.40296
GO:0035811	negative regulation of urine volume	7	1	0.5	0.40296
GO:0043619	regulation of transcription from RNA pol...	7	1	0.5	0.40296
GO:0030538	embryonic genitalia morphogenesis	7	1	0.5	0.40296
GO:0097402	neuroblast migration	7	1	0.5	0.40296
GO:0097156	fasciculation of motor neuron axon	7	1	0.5	0.40296
GO:0097187	dentinogenesis	7	1	0.5	0.40296
GO:0009449	gamma-aminobutyric acid biosynthetic pro...	7	1	0.5	0.40296
GO:0018364	peptidyl-glutamine methylation	7	1	0.5	0.40296
GO:0070842	aggresome assembly	7	1	0.5	0.40296
GO:1902463	protein localization to cell leading edg...	7	1	0.5	0.40296
GO:0035973	aggrephagy	7	1	0.5	0.40296
GO:0014028	notochord formation	7	1	0.5	0.40296
GO:0018243	protein O-linked glycosylation via threo...	7	1	0.5	0.40296
GO:1904348	negative regulation of small intestine s...	7	1	0.5	0.40296
GO:0016584	nucleosome positioning	7	1	0.5	0.40296
GO:0016576	histone dephosphorylation	7	1	0.5	0.40296
GO:0031665	negative regulation of lipopolysaccharid...	7	1	0.5	0.40296
GO:0031642	negative regulation of myelination	7	1	0.5	0.40296
GO:0071245	cellular response to carbon monoxide	7	1	0.5	0.40296
GO:0060327	cytoplasmic actin-based contraction invo...	7	1	0.5	0.40296
GO:0070995	NADPH oxidation	7	1	0.5	0.40296
GO:1900086	positive regulation of peptidyl-tyrosine...	7	1	0.5	0.40296
GO:0060414	aorta smooth muscle tissue morphogenesis	7	1	0.5	0.40296
GO:2000324	positive regulation of glucocorticoid re...	7	1	0.5	0.40296
GO:2000301	negative regulation of synaptic vesicle ...	7	1	0.5	0.40296
GO:0033624	negative regulation of integrin activati...	7	1	0.5	0.40296
GO:2000481	positive regulation of cAMP-dependent pr...	7	1	0.5	0.40296
GO:0031947	negative regulation of glucocorticoid bi...	7	1	0.5	0.40296
GO:0007403	glial cell fate determination	7	1	0.5	0.40296
GO:0071504	cellular response to heparin	7	1	0.5	0.40296
GO:0060214	endocardium formation	7	1	0.5	0.40296
GO:1900364	negative regulation of mRNA polyadenylat...	7	1	0.5	0.40296
GO:1900365	positive regulation of mRNA polyadenylat...	7	1	0.5	0.40296
GO:0040040	thermosensory behavior	7	1	0.5	0.40296
GO:1990911	response to psychosocial stress	7	1	0.5	0.40296
GO:0014728	regulation of the force of skeletal musc...	7	1	0.5	0.40296
GO:0007217	tachykinin receptor signaling pathway	7	1	0.5	0.40296
GO:1904504	positive regulation of lipophagy	7	1	0.5	0.40296
GO:0044793	negative regulation by host of viral pro...	7	1	0.5	0.40296
GO:1902947	regulation of tau-protein kinase activit...	7	1	0.5	0.40296
GO:0048936	peripheral nervous system neuron axonoge...	7	1	0.5	0.40296
GO:0060661	submandibular salivary gland formation	7	1	0.5	0.40296
GO:0019563	glycerol catabolic process	7	1	0.5	0.40296
GO:0061156	pulmonary artery morphogenesis	7	1	0.5	0.40296
GO:2000675	negative regulation of type B pancreatic...	7	1	0.5	0.40296
GO:0042985	negative regulation of amyloid precursor...	7	1	0.5	0.40296
GO:0042989	sequestering of actin monomers	7	1	0.5	0.40296
GO:1905867	epididymis development	7	1	0.5	0.40296
GO:0010753	positive regulation of cGMP-mediated sig...	7	1	0.5	0.40296
GO:0042904	9-cis-retinoic acid biosynthetic process	7	1	0.5	0.40296
GO:0060978	angiogenesis involved in coronary vascul...	7	1	0.5	0.40296
GO:0015746	citrate transport	7	1	0.5	0.40296
GO:2001247	positive regulation of phosphatidylcholi...	7	1	0.5	0.40296
GO:2001200	positive regulation of dendritic cell di...	7	1	0.5	0.40296
GO:0015705	iodide transport	7	1	0.5	0.40296
GO:0034375	high-density lipoprotein particle remode...	7	1	0.5	0.40296
GO:0010510	regulation of acetyl-CoA biosynthetic pr...	7	1	0.5	0.40296
GO:0045608	negative regulation of inner ear auditor...	7	1	0.5	0.40296
GO:0090027	negative regulation of monocyte chemotax...	7	1	0.5	0.40296
GO:0051365	cellular response to potassium ion starv...	7	1	0.5	0.40296
GO:0051454	intracellular pH elevation	7	1	0.5	0.40296
GO:0006228	UTP biosynthetic process	7	1	0.5	0.40296
GO:0035441	cell migration involved in vasculogenesi...	7	1	0.5	0.40296
GO:1903546	protein localization to photoreceptor ou...	7	1	0.5	0.40296
GO:0098907	regulation of SA node cell action potent...	7	1	0.5	0.40296
GO:0070358	actin polymerization-dependent cell moti...	7	1	0.5	0.40296
GO:0072602	interleukin-4 secretion	7	1	0.5	0.40296
GO:0015837	amine transport	176	13	12.5	0.40296
GO:0047497	mitochondrion transport along microtubul...	23	2	1.63	0.403
GO:0032527	protein exit from endoplasmic reticulum	41	3	2.91	0.40309
GO:0007638	mechanosensory behavior	27	2	1.92	0.40309
GO:0032354	response to follicle-stimulating hormone	28	2	1.99	0.40311
GO:0060421	positive regulation of heart growth	57	4	4.05	0.40313
GO:0043616	keratinocyte proliferation	43	3	3.05	0.40313
GO:0070232	regulation of T cell apoptotic process	30	2	2.13	0.40316
GO:0071985	multivesicular body sorting pathway	33	2	2.34	0.40322
GO:0045823	positive regulation of heart contraction	65	4	4.62	0.40331
GO:0055025	positive regulation of cardiac muscle ti...	68	4	4.83	0.40337
GO:0034101	erythrocyte homeostasis	168	11	11.93	0.40341
GO:0019217	regulation of fatty acid metabolic proce...	84	5	5.97	0.40342
GO:0042982	amyloid precursor protein metabolic proc...	70	4	4.97	0.40342
GO:0048668	collateral sprouting	50	2	3.55	0.40359
GO:0051403	stress-activated MAPK cascade	319	20	22.65	0.40395
GO:0032872	regulation of stress-activated MAPK casc...	268	16	19.03	0.40407
GO:0016458	gene silencing	204	5	14.49	0.40607
GO:0006807	nitrogen compound metabolic process	8388	560	595.7	0.40781
GO:0051291	protein heterooligomerization	82	7	5.82	0.40929
GO:0042307	positive regulation of protein import in...	59	5	4.19	0.40959
GO:0007595	lactation	59	5	4.19	0.40959
GO:0030148	sphingolipid biosynthetic process	124	15	8.81	0.41053
GO:0009743	response to carbohydrate	430	43	30.54	0.41133
GO:0048705	skeletal system morphogenesis	334	33	23.72	0.4134
GO:0031016	pancreas development	160	13	11.36	0.41386
GO:0048013	ephrin receptor signaling pathway	133	11	9.45	0.41445
GO:0043410	positive regulation of MAPK cascade	537	42	38.14	0.41467
GO:0051932	synaptic transmission, GABAergic	106	8	7.53	0.41471
GO:0016358	dendrite development	475	31	33.73	0.41711
GO:2001244	positive regulation of intrinsic apoptot...	62	6	4.4	0.41828
GO:0071377	cellular response to glucagon stimulus	33	3	2.34	0.41886
GO:0060045	positive regulation of cardiac muscle ce...	33	3	2.34	0.41886
GO:0098696	regulation of neurotransmitter receptor ...	33	3	2.34	0.41886
GO:0050690	regulation of defense response to virus ...	33	3	2.34	0.41886
GO:0006641	triglyceride metabolic process	96	10	6.82	0.41926
GO:0043409	negative regulation of MAPK cascade	191	16	13.56	0.41962
GO:0044344	cellular response to fibroblast growth f...	179	12	12.71	0.41972
GO:0051726	regulation of cell cycle	1184	66	84.09	0.41995
GO:0006953	acute-phase response	32	4	2.27	0.41998
GO:0090200	positive regulation of release of cytoch...	20	2	1.42	0.42054
GO:0046325	negative regulation of glucose import	20	2	1.42	0.42054
GO:2000778	positive regulation of interleukin-6 sec...	20	2	1.42	0.42054
GO:0060591	chondroblast differentiation	20	2	1.42	0.42054
GO:0001771	immunological synapse formation	20	2	1.42	0.42054
GO:0032495	response to muramyl dipeptide	20	2	1.42	0.42054
GO:0045736	negative regulation of cyclin-dependent ...	20	2	1.42	0.42054
GO:0043116	negative regulation of vascular permeabi...	20	2	1.42	0.42054
GO:0050930	induction of positive chemotaxis	20	2	1.42	0.42054
GO:0090288	negative regulation of cellular response...	177	13	12.57	0.42062
GO:0086001	cardiac muscle cell action potential	128	7	9.09	0.42186
GO:0045669	positive regulation of osteoblast differ...	87	7	6.18	0.42341
GO:0006508	proteolysis	1536	106	109.08	0.42348
GO:0044238	primary metabolic process	8847	625	628.3	0.42547
GO:0007204	positive regulation of cytosolic calcium...	362	31	25.71	0.42644
GO:1902600	proton transmembrane transport	141	14	10.01	0.42743
GO:0048286	lung alveolus development	60	5	4.26	0.43075
GO:0043001	Golgi to plasma membrane protein transpo...	61	5	4.33	0.4308
GO:1904707	positive regulation of vascular smooth m...	47	4	3.34	0.4308
GO:0035115	embryonic forelimb morphogenesis	47	4	3.34	0.4308
GO:0030155	regulation of cell adhesion	844	67	59.94	0.43383
GO:0006892	post-Golgi vesicle-mediated transport	140	16	9.94	0.43467
GO:0038096	Fc-gamma receptor signaling pathway invo...	95	8	6.75	0.43473
GO:0019752	carboxylic acid metabolic process	1015	97	72.08	0.43673
GO:0038083	peptidyl-tyrosine autophosphorylation	43	4	3.05	0.43793
GO:0006361	transcription initiation from RNA polyme...	34	3	2.41	0.43816
GO:0032418	lysosome localization	84	6	5.97	0.43851
GO:0016567	protein ubiquitination	701	36	49.78	0.43865
GO:2000377	regulation of reactive oxygen species me...	222	22	15.77	0.44252
GO:0007599	hemostasis	303	30	21.52	0.44269
GO:0051480	regulation of cytosolic calcium ion conc...	416	34	29.54	0.4434
GO:0051222	positive regulation of protein transport	461	39	32.74	0.44341
GO:0050663	cytokine secretion	156	17	11.08	0.44357
GO:0032411	positive regulation of transporter activ...	198	19	14.06	0.44389
GO:0032387	negative regulation of intracellular tra...	74	10	5.26	0.44396
GO:0007033	vacuole organization	159	16	11.29	0.44397
GO:0060411	cardiac septum morphogenesis	108	11	7.67	0.44402
GO:0042089	cytokine biosynthetic process	78	10	5.54	0.44406
GO:0015908	fatty acid transport	88	10	6.25	0.44429
GO:0046903	secretion	1727	126	122.65	0.44431
GO:0005978	glycogen biosynthetic process	46	6	3.27	0.44432
GO:0060732	positive regulation of inositol phosphat...	20	5	1.42	0.44435
GO:0061036	positive regulation of cartilage develop...	49	6	3.48	0.44443
GO:0002699	positive regulation of immune effector p...	166	15	11.79	0.44446
GO:0002021	response to dietary excess	27	5	1.92	0.44451
GO:0032958	inositol phosphate biosynthetic process	56	7	3.98	0.44453
GO:0061298	retina vasculature development in camera...	28	5	1.99	0.44454
GO:0043534	blood vessel endothelial cell migration	167	14	11.86	0.44462
GO:0002029	desensitization of G protein-coupled rec...	28	4	1.99	0.44486
GO:0061383	trabecula morphogenesis	71	7	5.04	0.44488
GO:1902808	positive regulation of cell cycle G1/S p...	45	5	3.2	0.44493
GO:0002363	alpha-beta T cell lineage commitment	18	3	1.28	0.44496
GO:0071425	hematopoietic stem cell proliferation	23	3	1.63	0.44502
GO:0035904	aorta development	96	10	6.82	0.44502
GO:0010596	negative regulation of endothelial cell ...	66	6	4.69	0.44504
GO:2000020	positive regulation of male gonad develo...	9	2	0.64	0.44508
GO:0006378	mRNA polyadenylation	39	4	2.77	0.44508
GO:0036010	protein localization to endosome	38	4	2.7	0.4451
GO:0046060	dATP metabolic process	10	2	0.71	0.4451
GO:0046425	regulation of JAK-STAT cascade	110	9	7.81	0.4451
GO:0032802	low-density lipoprotein particle recepto...	11	2	0.78	0.44512
GO:0051574	positive regulation of histone H3-K9 met...	12	2	0.85	0.44515
GO:0098908	regulation of neuronal action potential	12	2	0.85	0.44515
GO:0070828	heterochromatin organization	13	2	0.92	0.44517
GO:0019370	leukotriene biosynthetic process	13	2	0.92	0.44517
GO:0061744	motor behavior	13	2	0.92	0.44517
GO:0034698	response to gonadotropin	72	6	5.11	0.44526
GO:0007028	cytoplasm organization	17	2	1.21	0.44526
GO:0070831	basement membrane assembly	18	2	1.28	0.44529
GO:0042048	olfactory behavior	18	2	1.28	0.44529
GO:0060603	mammary gland duct morphogenesis	48	4	3.41	0.44533
GO:0060231	mesenchymal to epithelial transition	20	2	1.42	0.44533
GO:0048384	retinoic acid receptor signaling pathway	46	4	3.27	0.44533
GO:1990086	lens fiber cell apoptotic process	8	1	0.57	0.44538
GO:1990048	anterograde neuronal dense core vesicle ...	8	1	0.57	0.44538
GO:0043569	negative regulation of insulin-like grow...	8	1	0.57	0.44538
GO:0006537	glutamate biosynthetic process	8	1	0.57	0.44538
GO:0035860	glial cell-derived neurotrophic factor r...	8	1	0.57	0.44538
GO:0097411	hypoxia-inducible factor-1alpha signalin...	8	1	0.57	0.44538
GO:1902031	regulation of NADP metabolic process	8	1	0.57	0.44538
GO:0035562	negative regulation of chromatin binding	8	1	0.57	0.44538
GO:0002281	macrophage activation involved in immune...	8	1	0.57	0.44538
GO:0016191	synaptic vesicle uncoating	8	1	0.57	0.44538
GO:0097296	activation of cysteine-type endopeptidas...	8	1	0.57	0.44538
GO:0097211	cellular response to gonadotropin-releas...	8	1	0.57	0.44538
GO:1904059	regulation of locomotor rhythm	8	1	0.57	0.44538
GO:0006983	ER overload response	8	1	0.57	0.44538
GO:0070837	dehydroascorbic acid transport	8	1	0.57	0.44538
GO:0071316	cellular response to nicotine	8	1	0.57	0.44538
GO:0070508	cholesterol import	8	1	0.57	0.44538
GO:0060022	hard palate development	8	1	0.57	0.44538
GO:0071493	cellular response to UV-B	8	1	0.57	0.44538
GO:0060030	dorsal convergence	8	1	0.57	0.44538
GO:0071421	manganese ion transmembrane transport	8	1	0.57	0.44538
GO:0007021	tubulin complex assembly	8	1	0.57	0.44538
GO:0031547	brain-derived neurotrophic factor recept...	8	1	0.57	0.44538
GO:0048280	vesicle fusion with Golgi apparatus	8	1	0.57	0.44538
GO:0071288	cellular response to mercury ion	8	1	0.57	0.44538
GO:1902766	skeletal muscle satellite cell migration	8	1	0.57	0.44538
GO:0060431	primary lung bud formation	8	1	0.57	0.44538
GO:0071838	cell proliferation in bone marrow	8	1	0.57	0.44538
GO:2000491	positive regulation of hepatic stellate ...	8	1	0.57	0.44538
GO:0010044	response to aluminum ion	8	1	0.57	0.44538
GO:0061042	vascular wound healing	8	1	0.57	0.44538
GO:0038031	non-canonical Wnt signaling pathway via ...	8	1	0.57	0.44538
GO:0045039	protein import into mitochondrial inner ...	8	1	0.57	0.44538
GO:0060810	intracellular mRNA localization involved...	8	1	0.57	0.44538
GO:1904695	positive regulation of vascular smooth m...	8	1	0.57	0.44538
GO:0036155	acylglycerol acyl-chain remodeling	8	1	0.57	0.44538
GO:0019740	nitrogen utilization	8	1	0.57	0.44538
GO:0060510	type II pneumocyte differentiation	8	1	0.57	0.44538
GO:0044857	plasma membrane raft organization	8	1	0.57	0.44538
GO:0060664	epithelial cell proliferation involved i...	8	1	0.57	0.44538
GO:0021853	cerebral cortex GABAergic interneuron mi...	8	1	0.57	0.44538
GO:0010193	response to ozone	8	1	0.57	0.44538
GO:1900747	negative regulation of vascular endothel...	8	1	0.57	0.44538
GO:0021551	central nervous system morphogenesis	8	1	0.57	0.44538
GO:0003404	optic vesicle morphogenesis	8	1	0.57	0.44538
GO:0042994	cytoplasmic sequestering of transcriptio...	8	1	0.57	0.44538
GO:0042998	positive regulation of Golgi to plasma m...	8	1	0.57	0.44538
GO:0032347	regulation of aldosterone biosynthetic p...	8	1	0.57	0.44538
GO:0045162	clustering of voltage-gated sodium chann...	8	1	0.57	0.44538
GO:0010764	negative regulation of fibroblast migrat...	8	1	0.57	0.44538
GO:0032464	positive regulation of protein homooligo...	8	1	0.57	0.44538
GO:0003256	regulation of transcription from RNA pol...	8	1	0.57	0.44538
GO:0032471	negative regulation of endoplasmic retic...	8	1	0.57	0.44538
GO:0003278	apoptotic process involved in heart morp...	8	1	0.57	0.44538
GO:0045141	meiotic telomere clustering	8	1	0.57	0.44538
GO:0010701	positive regulation of norepinephrine se...	8	1	0.57	0.44538
GO:0010891	negative regulation of sequestering of t...	8	1	0.57	0.44538
GO:0010871	negative regulation of receptor biosynth...	8	1	0.57	0.44538
GO:2001226	negative regulation of chloride transpor...	8	1	0.57	0.44538
GO:0010841	positive regulation of circadian sleep/w...	8	1	0.57	0.44538
GO:0034351	negative regulation of glial cell apopto...	8	1	0.57	0.44538
GO:1901165	positive regulation of trophoblast cell ...	8	1	0.57	0.44538
GO:0061561	trigeminal ganglion formation	8	1	0.57	0.44538
GO:0055118	negative regulation of cardiac muscle co...	8	1	0.57	0.44538
GO:0015677	copper ion import	8	1	0.57	0.44538
GO:0001957	intramembranous ossification	8	1	0.57	0.44538
GO:0035011	melanotic encapsulation of foreign targe...	8	1	0.57	0.44538
GO:1901896	positive regulation of calcium-transport...	8	1	0.57	0.44538
GO:0072161	mesenchymal cell differentiation involve...	8	1	0.57	0.44538
GO:1903243	negative regulation of cardiac muscle hy...	8	1	0.57	0.44538
GO:0051388	positive regulation of neurotrophin TRK ...	8	1	0.57	0.44538
GO:0051344	negative regulation of cyclic-nucleotide...	8	1	0.57	0.44538
GO:1903843	cellular response to arsenite ion	8	1	0.57	0.44538
GO:1903804	glycine import across plasma membrane	8	1	0.57	0.44538
GO:0006108	malate metabolic process	8	1	0.57	0.44538
GO:0039536	negative regulation of RIG-I signaling p...	8	1	0.57	0.44538
GO:0006751	glutathione catabolic process	8	1	0.57	0.44538
GO:1903673	mitotic cleavage furrow formation	8	1	0.57	0.44538
GO:0006707	cholesterol catabolic process	8	1	0.57	0.44538
GO:0051771	negative regulation of nitric-oxide synt...	8	1	0.57	0.44538
GO:0035280	miRNA loading onto RISC involved in gene...	8	1	0.57	0.44538
GO:0071378	cellular response to growth hormone stim...	38	3	2.7	0.44542
GO:0051058	negative regulation of small GTPase medi...	81	6	5.75	0.44544
GO:0019058	viral life cycle	250	18	17.75	0.44544
GO:0071257	cellular response to electrical stimulus	21	2	1.49	0.44545
GO:0045019	negative regulation of nitric oxide bios...	21	2	1.49	0.44545
GO:0090208	positive regulation of triglyceride meta...	25	2	1.78	0.44545
GO:0045010	actin nucleation	73	5	5.18	0.44558
GO:1903392	negative regulation of adherens junction...	34	2	2.41	0.44566
GO:0010770	positive regulation of cell morphogenesi...	264	18	18.75	0.44578
GO:0046718	viral entry into host cell	72	7	5.11	0.446
GO:0000380	alternative mRNA splicing, via spliceoso...	80	4	5.68	0.44608
GO:0045927	positive regulation of growth	363	24	25.78	0.44612
GO:0002377	immunoglobulin production	70	2	4.97	0.4465
GO:0031396	regulation of protein ubiquitination	225	13	15.98	0.44651
GO:0001754	eye photoreceptor cell differentiation	130	6	9.23	0.44659
GO:0090307	mitotic spindle assembly	74	6	5.26	0.44685
GO:0014075	response to amine	89	4	6.32	0.44688
GO:0051168	nuclear export	156	6	11.08	0.4472
GO:0010595	positive regulation of endothelial cell ...	128	9	9.09	0.44748
GO:0071805	potassium ion transmembrane transport	271	17	19.25	0.45002
GO:0006886	intracellular protein transport	1024	72	72.72	0.4513
GO:0051090	regulation of DNA-binding transcription ...	401	17	28.48	0.45163
GO:0009893	positive regulation of metabolic process	3384	225	240.33	0.45207
GO:1904646	cellular response to amyloid-beta	62	5	4.4	0.45237
GO:0048565	digestive tract development	191	21	13.56	0.45271
GO:0030512	negative regulation of transforming grow...	79	7	5.61	0.45533
GO:0008203	cholesterol metabolic process	129	12	9.16	0.46122
GO:0042795	snRNA transcription by RNA polymerase II	50	5	3.55	0.46228
GO:0035722	interleukin-12-mediated signaling pathwa...	49	4	3.48	0.46298
GO:0030513	positive regulation of BMP signaling pat...	49	4	3.48	0.46298
GO:0034645	cellular macromolecule biosynthetic proc...	3882	235	275.69	0.46344
GO:0007032	endosome organization	74	5	5.26	0.46357
GO:0006955	immune response	1419	101	100.77	0.46432
GO:0046677	response to antibiotic	527	34	37.43	0.46607
GO:0048146	positive regulation of fibroblast prolif...	63	5	4.47	0.46646
GO:0061098	positive regulation of protein tyrosine ...	63	5	4.47	0.46646
GO:0016241	regulation of macroautophagy	163	11	11.58	0.46741
GO:0009888	tissue development	2491	206	176.91	0.46776
GO:0007155	cell adhesion	1466	109	104.11	0.4682
GO:0043114	regulation of vascular permeability	57	5	4.05	0.46947
GO:0046427	positive regulation of JAK-STAT cascade	60	5	4.26	0.46958
GO:0019725	cellular homeostasis	1134	90	80.53	0.46963
GO:0051593	response to folic acid	22	2	1.56	0.46974
GO:0046415	urate metabolic process	22	2	1.56	0.46974
GO:0006968	cellular defense response	22	2	1.56	0.46974
GO:0043923	positive regulation by host of viral tra...	22	2	1.56	0.46974
GO:0035970	peptidyl-threonine dephosphorylation	22	2	1.56	0.46974
GO:0071157	negative regulation of cell cycle arrest	22	2	1.56	0.46974
GO:1904754	positive regulation of vascular associat...	22	2	1.56	0.46974
GO:0044458	motile cilium assembly	22	2	1.56	0.46974
GO:0014894	response to denervation involved in regu...	22	2	1.56	0.46974
GO:0032148	activation of protein kinase B activity	22	2	1.56	0.46974
GO:0043049	otic placode formation	22	2	1.56	0.46974
GO:0032094	response to food	44	3	3.12	0.47003
GO:0048662	negative regulation of smooth muscle cel...	52	3	3.69	0.47032
GO:0009791	post-embryonic development	187	15	13.28	0.47129
GO:0006909	phagocytosis	289	29	20.52	0.47259
GO:0051289	protein homotetramerization	119	9	8.45	0.47266
GO:0010951	negative regulation of endopeptidase act...	102	12	7.24	0.47316
GO:0034394	protein localization to cell surface	92	10	6.53	0.474
GO:0042098	T cell proliferation	149	13	10.58	0.47468
GO:0048266	behavioral response to pain	39	4	2.77	0.47547
GO:0030878	thyroid gland development	36	3	2.56	0.47598
GO:1904385	cellular response to angiotensin	36	3	2.56	0.47598
GO:0010043	response to zinc ion	55	4	3.91	0.47621
GO:0007281	germ cell development	278	18	19.74	0.47743
GO:0036498	IRE1-mediated unfolded protein response	50	4	3.55	0.47883
GO:0045787	positive regulation of cell cycle	391	23	27.77	0.47945
GO:1902904	negative regulation of supramolecular fi...	192	19	13.64	0.48306
GO:0007423	sensory organ development	930	71	66.05	0.48312
GO:0048532	anatomical structure arrangement	35	7	2.49	0.48337
GO:0009826	unidimensional cell growth	19	5	1.35	0.48367
GO:0006801	superoxide metabolic process	52	6	3.69	0.48412
GO:0021781	glial cell fate commitment	24	4	1.7	0.48413
GO:0046324	regulation of glucose import	81	8	5.75	0.48414
GO:0085029	extracellular matrix assembly	42	5	2.98	0.48422
GO:0051148	negative regulation of muscle cell diffe...	71	7	5.04	0.48424
GO:0009071	serine family amino acid catabolic proce...	15	3	1.07	0.48425
GO:0061384	heart trabecula morphogenesis	45	5	3.2	0.4843
GO:0048505	regulation of timing of cell differentia...	17	3	1.21	0.4843
GO:1900102	negative regulation of endoplasmic retic...	17	3	1.21	0.4843
GO:0033344	cholesterol efflux	32	4	2.27	0.48432
GO:0015874	norepinephrine transport	35	4	2.49	0.4844
GO:0010594	regulation of endothelial cell migration	206	16	14.63	0.48444
GO:0045185	maintenance of protein location	111	9	7.88	0.48453
GO:0017121	phospholipid scrambling	13	2	0.92	0.48455
GO:0030540	female genitalia development	14	2	0.99	0.48457
GO:0097201	negative regulation of transcription fro...	14	2	0.99	0.48457
GO:0072070	loop of Henle development	14	2	0.99	0.48457
GO:0038007	netrin-activated signaling pathway	15	2	1.07	0.48459
GO:0099159	regulation of modification of postsynapt...	32	3	2.27	0.48467
GO:0021877	forebrain neuron fate commitment	18	2	1.28	0.48467
GO:0045124	regulation of bone resorption	47	4	3.34	0.48469
GO:0002320	lymphoid progenitor cell differentiation	23	2	1.63	0.48479
GO:0035795	negative regulation of mitochondrial mem...	9	1	0.64	0.48479
GO:1990049	retrograde neuronal dense core vesicle t...	9	1	0.64	0.48479
GO:0006551	leucine metabolic process	9	1	0.64	0.48479
GO:0030853	negative regulation of granulocyte diffe...	9	1	0.64	0.48479
GO:0070489	T cell aggregation	9	1	0.64	0.48479
GO:0051599	response to hydrostatic pressure	9	1	0.64	0.48479
GO:0090241	negative regulation of histone H4 acetyl...	9	1	0.64	0.48479
GO:0051660	establishment of centrosome localization	9	1	0.64	0.48479
GO:0070294	renal sodium ion absorption	9	1	0.64	0.48479
GO:0048023	positive regulation of melanin biosynthe...	9	1	0.64	0.48479
GO:0070244	negative regulation of thymocyte apoptot...	9	1	0.64	0.48479
GO:0016185	synaptic vesicle budding from presynapti...	9	1	0.64	0.48479
GO:0000076	DNA replication checkpoint	9	1	0.64	0.48479
GO:0006995	cellular response to nitrogen starvation	9	1	0.64	0.48479
GO:0051974	negative regulation of telomerase activi...	9	1	0.64	0.48479
GO:0030951	establishment or maintenance of microtub...	9	1	0.64	0.48479
GO:0060012	synaptic transmission, glycinergic	9	1	0.64	0.48479
GO:0060040	retinal bipolar neuron differentiation	9	1	0.64	0.48479
GO:0044027	hypermethylation of CpG island	9	1	0.64	0.48479
GO:2000035	regulation of stem cell division	9	1	0.64	0.48479
GO:0046881	positive regulation of follicle-stimulat...	9	1	0.64	0.48479
GO:0042340	keratan sulfate catabolic process	9	1	0.64	0.48479
GO:0000183	chromatin silencing at rDNA	9	1	0.64	0.48479
GO:0060385	axonogenesis involved in innervation	9	1	0.64	0.48479
GO:1902732	positive regulation of chondrocyte proli...	9	1	0.64	0.48479
GO:1900028	negative regulation of ruffle assembly	9	1	0.64	0.48479
GO:0000290	deadenylation-dependent decapping of nuc...	9	1	0.64	0.48479
GO:2000391	positive regulation of neutrophil extrav...	9	1	0.64	0.48479
GO:0009609	response to symbiotic bacterium	9	1	0.64	0.48479
GO:0038026	reelin-mediated signaling pathway	9	1	0.64	0.48479
GO:0042713	sperm ejaculation	9	1	0.64	0.48479
GO:0060235	lens induction in camera-type eye	9	1	0.64	0.48479
GO:0007161	calcium-independent cell-matrix adhesion	9	1	0.64	0.48479
GO:0007171	activation of transmembrane receptor pro...	9	1	0.64	0.48479
GO:0014732	skeletal muscle atrophy	9	1	0.64	0.48479
GO:1900194	negative regulation of oocyte maturation	9	1	0.64	0.48479
GO:0010360	negative regulation of anion channel act...	9	1	0.64	0.48479
GO:1905461	positive regulation of vascular associat...	9	1	0.64	0.48479
GO:0010457	centriole-centriole cohesion	9	1	0.64	0.48479
GO:0010459	negative regulation of heart rate	9	1	0.64	0.48479
GO:0003334	keratinocyte development	9	1	0.64	0.48479
GO:0061419	positive regulation of transcription fro...	9	1	0.64	0.48479
GO:0021592	fourth ventricle development	9	1	0.64	0.48479
GO:0055005	ventricular cardiac myofibril assembly	9	1	0.64	0.48479
GO:1904925	positive regulation of autophagy of mito...	9	1	0.64	0.48479
GO:0072013	glomus development	9	1	0.64	0.48479
GO:2001137	positive regulation of endocytic recycli...	9	1	0.64	0.48479
GO:0015722	canalicular bile acid transport	9	1	0.64	0.48479
GO:0034392	negative regulation of smooth muscle cel...	9	1	0.64	0.48479
GO:0010835	regulation of protein ADP-ribosylation	9	1	0.64	0.48479
GO:0010529	negative regulation of transposition	9	1	0.64	0.48479
GO:0032237	activation of store-operated calcium cha...	9	1	0.64	0.48479
GO:0021902	commitment of neuronal cell to specific ...	9	1	0.64	0.48479
GO:0001966	thigmotaxis	9	1	0.64	0.48479
GO:0032808	lacrimal gland development	9	1	0.64	0.48479
GO:1901898	negative regulation of relaxation of car...	9	1	0.64	0.48479
GO:0050883	musculoskeletal movement, spinal reflex ...	9	1	0.64	0.48479
GO:1903265	positive regulation of tumor necrosis fa...	9	1	0.64	0.48479
GO:0035457	cellular response to interferon-alpha	9	1	0.64	0.48479
GO:0034635	glutathione transport	9	1	0.64	0.48479
GO:0099575	regulation of protein catabolic process ...	9	1	0.64	0.48479
GO:0002709	regulation of T cell mediated immunity	44	3	3.12	0.48496
GO:0007031	peroxisome organization	60	4	4.26	0.485
GO:0043535	regulation of blood vessel endothelial c...	117	8	8.31	0.48502
GO:0061515	myeloid cell development	90	6	6.39	0.48505
GO:0009651	response to salt stress	37	2	2.63	0.48513
GO:0031113	regulation of microtubule polymerization	75	4	5.33	0.48537
GO:0001932	regulation of protein phosphorylation	1454	116	103.26	0.48541
GO:1990089	response to nerve growth factor	91	5	6.46	0.48542
GO:0042770	signal transduction in response to DNA d...	116	5	8.24	0.48603
GO:0009117	nucleotide metabolic process	715	47	50.78	0.48628
GO:0035265	organ growth	247	27	17.54	0.48854
GO:0044257	cellular protein catabolic process	711	39	50.49	0.48903
GO:0001558	regulation of cell growth	534	30	37.92	0.48963
GO:0097191	extrinsic apoptotic signaling pathway	209	22	14.84	0.48977
GO:0019933	cAMP-mediated signaling	229	20	16.26	0.49159
GO:0006536	glutamate metabolic process	41	6	2.91	0.49195
GO:0043491	protein kinase B signaling	241	20	17.12	0.49205
GO:0030866	cortical actin cytoskeleton organization	72	8	5.11	0.4921
GO:0050850	positive regulation of calcium-mediated ...	38	5	2.7	0.49237
GO:0035987	endodermal cell differentiation	46	5	3.27	0.49267
GO:0032715	negative regulation of interleukin-6 pro...	32	4	2.27	0.49267
GO:0042135	neurotransmitter catabolic process	25	3	1.78	0.49293
GO:0035909	aorta morphogenesis	40	4	2.84	0.49297
GO:0030903	notochord development	41	4	2.91	0.493
GO:0050873	brown fat cell differentiation	42	4	2.98	0.49304
GO:0060997	dendritic spine morphogenesis	114	9	8.1	0.4931
GO:0042552	myelination	160	13	11.36	0.49318
GO:0031641	regulation of myelination	48	4	3.41	0.49326
GO:0043653	mitochondrial fragmentation involved in ...	23	2	1.63	0.49338
GO:0070593	dendrite self-avoidance	23	2	1.63	0.49338
GO:0071480	cellular response to gamma radiation	23	2	1.63	0.49338
GO:0042474	middle ear morphogenesis	23	2	1.63	0.49338
GO:1905274	regulation of modification of postsynapt...	23	2	1.63	0.49338
GO:0051085	chaperone cofactor-dependent protein ref...	23	2	1.63	0.49338
GO:0051354	negative regulation of oxidoreductase ac...	23	2	1.63	0.49338
GO:0051290	protein heterotetramerization	23	2	1.63	0.49338
GO:0031017	exocrine pancreas development	23	2	1.63	0.49338
GO:0034333	adherens junction assembly	150	11	10.65	0.49339
GO:0001894	tissue homeostasis	230	18	16.33	0.49358
GO:0048814	regulation of dendrite morphogenesis	175	14	12.43	0.49365
GO:0010039	response to iron ion	49	5	3.48	0.49368
GO:0071548	response to dexamethasone	77	4	5.47	0.49435
GO:0045745	positive regulation of G protein-coupled...	37	3	2.63	0.49444
GO:0035025	positive regulation of Rho protein signa...	37	3	2.63	0.49444
GO:0048675	axon extension	200	14	14.2	0.49479
GO:0010976	positive regulation of neuron projection...	513	29	36.43	0.49486
GO:0043280	positive regulation of cysteine-type end...	138	9	9.8	0.49531
GO:0042594	response to starvation	206	13	14.63	0.49605
GO:0010243	response to organonitrogen compound	1371	120	97.37	0.49616
GO:0043009	chordate embryonic development	1004	80	71.3	0.50017
GO:0019221	cytokine-mediated signaling pathway	433	31	30.75	0.50315
GO:0006935	chemotaxis	751	67	53.33	0.50322
GO:0071320	cellular response to cAMP	94	7	6.68	0.50511
GO:0032482	Rab protein signal transduction	80	6	5.68	0.50641
GO:0007157	heterophilic cell-cell adhesion via plas...	52	4	3.69	0.50995
GO:0043406	positive regulation of MAP kinase activi...	295	18	20.95	0.51087
GO:0042531	positive regulation of tyrosine phosphor...	38	3	2.7	0.51257
GO:0035020	regulation of Rac protein signal transdu...	38	3	2.7	0.51257
GO:0070527	platelet aggregation	73	5	5.18	0.5129
GO:0032879	regulation of localization	3159	229	224.35	0.51344
GO:0046034	ATP metabolic process	296	20	21.02	0.51347
GO:0006937	regulation of muscle contraction	287	18	20.38	0.51439
GO:0006884	cell volume homeostasis	51	7	3.62	0.5147
GO:0031670	cellular response to nutrient	99	10	7.03	0.51492
GO:0035855	megakaryocyte development	24	2	1.7	0.51635
GO:0045071	negative regulation of viral genome repl...	24	2	1.7	0.51635
GO:0005513	detection of calcium ion	24	2	1.7	0.51635
GO:0061158	3'-UTR-mediated mRNA destabilization	24	2	1.7	0.51635
GO:0021542	dentate gyrus development	24	2	1.7	0.51635
GO:0045820	negative regulation of glycolytic proces...	24	2	1.7	0.51635
GO:0086064	cell communication by electrical couplin...	43	3	3.05	0.51653
GO:0042325	regulation of phosphorylation	1618	126	114.91	0.51712
GO:0015672	monovalent inorganic cation transport	614	55	43.61	0.51731
GO:0060113	inner ear receptor cell differentiation	146	22	10.37	0.51735
GO:0014823	response to activity	127	8	9.02	0.51783
GO:0045936	negative regulation of phosphate metabol...	635	52	45.1	0.51897
GO:0048593	camera-type eye morphogenesis	218	9	15.48	0.51998
GO:0043281	regulation of cysteine-type endopeptidas...	208	19	14.77	0.51999
GO:0032733	positive regulation of interleukin-10 pr...	19	4	1.35	0.52057
GO:0031529	ruffle organization	63	7	4.47	0.52061
GO:0021559	trigeminal nerve development	24	4	1.7	0.52069
GO:0032753	positive regulation of interleukin-4 pro...	13	3	0.92	0.52077
GO:0046006	regulation of activated T cell prolifera...	16	3	1.14	0.52085
GO:0046578	regulation of Ras protein signal transdu...	298	23	21.16	0.52085
GO:0010827	regulation of glucose transmembrane tran...	101	9	7.17	0.52086
GO:0005977	glycogen metabolic process	78	7	5.54	0.52099
GO:0030728	ovulation	26	3	1.85	0.5211
GO:0060706	cell differentiation involved in embryon...	26	3	1.85	0.5211
GO:1904948	midbrain dopaminergic neuron differentia...	26	3	1.85	0.5211
GO:0042756	drinking behavior	13	2	0.92	0.52112
GO:0022010	central nervous system myelination	13	2	0.92	0.52112
GO:0071243	cellular response to arsenic-containing ...	28	3	1.99	0.52115
GO:0060841	venous blood vessel development	29	3	2.06	0.52117
GO:0032288	myelin assembly	29	3	2.06	0.52117
GO:0036295	cellular response to increased oxygen le...	15	2	1.07	0.52118
GO:0035989	tendon development	16	2	1.14	0.5212
GO:0010755	regulation of plasminogen activation	16	2	1.14	0.5212
GO:0006882	cellular zinc ion homeostasis	16	2	1.14	0.5212
GO:0051084	'de novo' posttranslational protein fold...	33	3	2.34	0.52127
GO:0035067	negative regulation of histone acetylati...	19	2	1.35	0.52128
GO:0010172	embryonic body morphogenesis	20	2	1.42	0.5213
GO:0035723	interleukin-15-mediated signaling pathwa...	10	1	0.71	0.5214
GO:0097498	endothelial tube lumen extension	10	1	0.71	0.5214
GO:1903936	cellular response to sodium arsenite	10	1	0.71	0.5214
GO:0008594	photoreceptor cell morphogenesis	10	1	0.71	0.5214
GO:0035507	regulation of myosin-light-chain-phospha...	10	1	0.71	0.5214
GO:0043981	histone H4-K5 acetylation	10	1	0.71	0.5214
GO:0043982	histone H4-K8 acetylation	10	1	0.71	0.5214
GO:0022614	membrane to membrane docking	10	1	0.71	0.5214
GO:1990253	cellular response to leucine starvation	10	1	0.71	0.5214
GO:0071475	cellular hyperosmotic salinity response	10	1	0.71	0.5214
GO:0035912	dorsal aorta morphogenesis	10	1	0.71	0.5214
GO:0000463	maturation of LSU-rRNA from tricistronic...	10	1	0.71	0.5214
GO:0046855	inositol phosphate dephosphorylation	10	1	0.71	0.5214
GO:0046877	regulation of saliva secretion	10	1	0.71	0.5214
GO:0060304	regulation of phosphatidylinositol depho...	10	1	0.71	0.5214
GO:1902856	negative regulation of non-motile cilium...	10	1	0.71	0.5214
GO:2000394	positive regulation of lamellipodium mor...	10	1	0.71	0.5214
GO:0071895	odontoblast differentiation	10	1	0.71	0.5214
GO:0000244	spliceosomal tri-snRNP complex assembly	10	1	0.71	0.5214
GO:1904261	positive regulation of basement membrane...	10	1	0.71	0.5214
GO:1905064	negative regulation of vascular smooth m...	10	1	0.71	0.5214
GO:0000712	resolution of meiotic recombination inte...	10	1	0.71	0.5214
GO:0033600	negative regulation of mammary gland epi...	10	1	0.71	0.5214
GO:0040016	embryonic cleavage	10	1	0.71	0.5214
GO:0045060	negative thymic T cell selection	10	1	0.71	0.5214
GO:1900426	positive regulation of defense response ...	10	1	0.71	0.5214
GO:0060534	trachea cartilage development	10	1	0.71	0.5214
GO:0036269	swimming behavior	10	1	0.71	0.5214
GO:0060666	dichotomous subdivision of terminal unit...	10	1	0.71	0.5214
GO:0021555	midbrain-hindbrain boundary morphogenesi...	10	1	0.71	0.5214
GO:0052695	cellular glucuronidation	10	1	0.71	0.5214
GO:0003149	membranous septum morphogenesis	10	1	0.71	0.5214
GO:2000601	positive regulation of Arp2/3 complex-me...	10	1	0.71	0.5214
GO:0021678	third ventricle development	10	1	0.71	0.5214
GO:0010710	regulation of collagen catabolic process	10	1	0.71	0.5214
GO:0015851	nucleobase transport	10	1	0.71	0.5214
GO:0010501	RNA secondary structure unwinding	10	1	0.71	0.5214
GO:0001998	angiotensin-mediated vasoconstriction in...	10	1	0.71	0.5214
GO:0045654	positive regulation of megakaryocyte dif...	10	1	0.71	0.5214
GO:0043366	beta selection	10	1	0.71	0.5214
GO:0072201	negative regulation of mesenchymal cell ...	10	1	0.71	0.5214
GO:0051490	negative regulation of filopodium assemb...	10	1	0.71	0.5214
GO:1903830	magnesium ion transmembrane transport	10	1	0.71	0.5214
GO:0008355	olfactory learning	10	1	0.71	0.5214
GO:0098904	regulation of AV node cell action potent...	10	1	0.71	0.5214
GO:0072513	positive regulation of secondary heart f...	10	1	0.71	0.5214
GO:0090400	stress-induced premature senescence	10	1	0.71	0.5214
GO:0016024	CDP-diacylglycerol biosynthetic process	10	1	0.71	0.5214
GO:0050925	negative regulation of negative chemotax...	10	1	0.71	0.5214
GO:0007567	parturition	26	2	1.85	0.52145
GO:0072498	embryonic skeletal joint development	26	2	1.85	0.52145
GO:0010644	cell communication by electrical couplin...	60	4	4.26	0.5216
GO:0046636	negative regulation of alpha-beta T cell...	34	2	2.41	0.52165
GO:0030705	cytoskeleton-dependent intracellular tra...	222	15	15.77	0.52178
GO:1900180	regulation of protein localization to nu...	154	10	10.94	0.52184
GO:0009451	RNA modification	113	6	8.03	0.52222
GO:0045814	negative regulation of gene expression, ...	79	3	5.61	0.52243
GO:0071383	cellular response to steroid hormone sti...	309	19	21.94	0.52257
GO:0010952	positive regulation of peptidase activit...	215	12	15.27	0.52268
GO:1901701	cellular response to oxygen-containing c...	1416	120	100.56	0.5235
GO:0032270	positive regulation of cellular protein ...	1567	105	111.29	0.524
GO:0043403	skeletal muscle tissue regeneration	63	6	4.47	0.52419
GO:0006470	protein dephosphorylation	316	26	22.44	0.52422
GO:0007517	muscle organ development	555	51	39.42	0.52454
GO:0048703	embryonic viscerocranium morphogenesis	53	4	3.76	0.52519
GO:0034605	cellular response to heat	111	8	7.88	0.52529
GO:0032502	developmental process	6889	486	489.24	0.52751
GO:0019886	antigen processing and presentation of e...	96	7	6.82	0.52779
GO:0043967	histone H4 acetylation	66	5	4.69	0.5303
GO:0016266	O-glycan processing	39	3	2.77	0.53035
GO:0034765	regulation of ion transmembrane transpor...	619	46	43.96	0.53324
GO:2000026	regulation of multicellular organismal d...	2487	168	176.62	0.53349
GO:0006954	inflammatory response	524	42	37.21	0.5337
GO:0003279	cardiac septum development	163	15	11.58	0.53687
GO:0055119	relaxation of cardiac muscle	51	7	3.62	0.53691
GO:0001659	temperature homeostasis	185	16	13.14	0.53718
GO:0006110	regulation of glycolytic process	73	7	5.18	0.53775
GO:0010831	positive regulation of myotube different...	46	5	3.27	0.53779
GO:0007263	nitric oxide mediated signal transductio...	30	3	2.13	0.53826
GO:0071880	adenylate cyclase-activating adrenergic ...	46	4	3.27	0.53833
GO:1990314	cellular response to insulin-like growth...	25	2	1.78	0.5386
GO:0051984	positive regulation of chromosome segreg...	25	2	1.78	0.5386
GO:1904322	cellular response to forskolin	25	2	1.78	0.5386
GO:0071872	cellular response to epinephrine stimulu...	25	2	1.78	0.5386
GO:0060174	limb bud formation	25	2	1.78	0.5386
GO:0010666	positive regulation of cardiac muscle ce...	25	2	1.78	0.5386
GO:1903818	positive regulation of voltage-gated pot...	25	2	1.78	0.5386
GO:0008340	determination of adult lifespan	25	2	1.78	0.5386
GO:0007267	cell-cell signaling	2067	129	146.79	0.53873
GO:0071158	positive regulation of cell cycle arrest	63	4	4.47	0.53898
GO:0031397	negative regulation of protein ubiquitin...	80	6	5.68	0.54008
GO:0050890	cognition	479	20	34.02	0.54012
GO:0009411	response to UV	138	9	9.8	0.54096
GO:2000145	regulation of cell motility	1137	76	80.75	0.5415
GO:0008610	lipid biosynthetic process	711	79	50.49	0.5446
GO:0032760	positive regulation of tumor necrosis fa...	62	7	4.4	0.54612
GO:0008360	regulation of cell shape	197	16	13.99	0.54633
GO:2001237	negative regulation of extrinsic apoptot...	95	8	6.75	0.54703
GO:0045445	myoblast differentiation	105	8	7.46	0.54751
GO:0031325	positive regulation of cellular metaboli...	3088	199	219.3	0.54758
GO:0019233	sensory perception of pain	177	12	12.57	0.54874
GO:0015031	protein transport	1823	131	129.47	0.54953
GO:0060563	neuroepithelial cell differentiation	122	20	8.66	0.55136
GO:0014047	glutamate secretion	97	9	6.89	0.55338
GO:0061041	regulation of wound healing	192	18	13.64	0.5539
GO:0006520	cellular amino acid metabolic process	363	29	25.78	0.55431
GO:0001756	somitogenesis	136	11	9.66	0.55481
GO:0072574	hepatocyte proliferation	31	4	2.2	0.55484
GO:0045622	regulation of T-helper cell differentiat...	32	4	2.27	0.55487
GO:0072091	regulation of stem cell proliferation	75	7	5.33	0.55489
GO:0016486	peptide hormone processing	20	3	1.42	0.55492
GO:0070613	regulation of protein processing	77	7	5.47	0.55494
GO:0051900	regulation of mitochondrial depolarizati...	21	3	1.49	0.55495
GO:1990573	potassium ion import across plasma membr...	55	4	3.91	0.55497
GO:0021517	ventral spinal cord development	80	7	5.68	0.55502
GO:0006693	prostaglandin metabolic process	38	4	2.7	0.55502
GO:0001778	plasma membrane repair	24	3	1.7	0.55503
GO:2000641	regulation of early endosome to late end...	24	3	1.7	0.55503
GO:0090279	regulation of calcium ion import	40	4	2.84	0.55508
GO:0042554	superoxide anion generation	26	3	1.85	0.55508
GO:0034121	regulation of toll-like receptor signali...	56	5	3.98	0.55512
GO:0106072	negative regulation of adenylate cyclase...	28	3	1.99	0.55513
GO:0035435	phosphate ion transmembrane transport	14	2	0.99	0.55513
GO:0071901	negative regulation of protein serine/th...	127	10	9.02	0.55514
GO:0009156	ribonucleoside monophosphate biosyntheti...	198	15	14.06	0.55515
GO:1904953	Wnt signaling pathway involved in midbra...	15	2	1.07	0.55516
GO:0006000	fructose metabolic process	16	2	1.14	0.55518
GO:0030194	positive regulation of blood coagulation	17	2	1.21	0.55521
GO:0031664	regulation of lipopolysaccharide-mediate...	18	2	1.28	0.55523
GO:0048570	notochord morphogenesis	18	2	1.28	0.55523
GO:0008595	anterior/posterior axis specification, e...	20	2	1.42	0.55528
GO:0046321	positive regulation of fatty acid oxidat...	23	2	1.63	0.55536
GO:0034111	negative regulation of homotypic cell-ce...	38	3	2.7	0.55539
GO:0010310	regulation of hydrogen peroxide metaboli...	24	2	1.7	0.55539
GO:0086004	regulation of cardiac muscle cell contra...	77	5	5.47	0.55541
GO:0070307	lens fiber cell development	25	2	1.78	0.55541
GO:0043622	cortical microtubule organization	11	1	0.78	0.55541
GO:0043615	astrocyte cell migration	11	1	0.78	0.55541
GO:0046485	ether lipid metabolic process	11	1	0.78	0.55541
GO:0031293	membrane protein intracellular domain pr...	11	1	0.78	0.55541
GO:0071373	cellular response to luteinizing hormone...	11	1	0.78	0.55541
GO:0016559	peroxisome fission	11	1	0.78	0.55541
GO:0046843	dorsal appendage formation	11	1	0.78	0.55541
GO:0071280	cellular response to copper ion	11	1	0.78	0.55541
GO:0018894	dibenzo-p-dioxin metabolic process	11	1	0.78	0.55541
GO:0060346	bone trabecula formation	11	1	0.78	0.55541
GO:0044320	cellular response to leptin stimulus	11	1	0.78	0.55541
GO:0060136	embryonic process involved in female pre...	11	1	0.78	0.55541
GO:0071501	cellular response to sterol depletion	11	1	0.78	0.55541
GO:0061026	cardiac muscle tissue regeneration	11	1	0.78	0.55541
GO:0036353	histone H2A-K119 monoubiquitination	11	1	0.78	0.55541
GO:0071680	response to indole-3-methanol	11	1	0.78	0.55541
GO:2000121	regulation of removal of superoxide radi...	11	1	0.78	0.55541
GO:2000138	positive regulation of cell proliferatio...	11	1	0.78	0.55541
GO:0036151	phosphatidylcholine acyl-chain remodelin...	11	1	0.78	0.55541
GO:0021759	globus pallidus development	11	1	0.78	0.55541
GO:0044803	multi-organism membrane organization	11	1	0.78	0.55541
GO:0001765	membrane raft assembly	11	1	0.78	0.55541
GO:0072050	S-shaped body morphogenesis	11	1	0.78	0.55541
GO:0072049	comma-shaped body morphogenesis	11	1	0.78	0.55541
GO:0001574	ganglioside biosynthetic process	11	1	0.78	0.55541
GO:0001542	ovulation from ovarian follicle	11	1	0.78	0.55541
GO:0010801	negative regulation of peptidyl-threonin...	11	1	0.78	0.55541
GO:0045835	negative regulation of meiotic nuclear d...	11	1	0.78	0.55541
GO:0090084	negative regulation of inclusion body as...	11	1	0.78	0.55541
GO:0072282	metanephric nephron tubule morphogenesis	11	1	0.78	0.55541
GO:0043490	malate-aspartate shuttle	11	1	0.78	0.55541
GO:0043497	regulation of protein heterodimerization...	11	1	0.78	0.55541
GO:0030321	transepithelial chloride transport	11	1	0.78	0.55541
GO:0035476	angioblast cell migration	11	1	0.78	0.55541
GO:0090343	positive regulation of cell aging	11	1	0.78	0.55541
GO:0032966	negative regulation of collagen biosynth...	11	1	0.78	0.55541
GO:0033522	histone H2A ubiquitination	29	2	2.06	0.55552
GO:0045989	positive regulation of striated muscle c...	29	2	2.06	0.55552
GO:2000060	positive regulation of ubiquitin-depende...	94	5	6.68	0.5561
GO:0006402	mRNA catabolic process	309	19	21.94	0.55658
GO:0006970	response to osmotic stress	131	16	9.3	0.55658
GO:0008285	negative regulation of cell proliferatio...	706	46	50.14	0.55707
GO:0001505	regulation of neurotransmitter levels	581	36	41.26	0.55747
GO:0007224	smoothened signaling pathway	176	9	12.5	0.5578
GO:0048665	neuron fate specification	50	7	3.55	0.55836
GO:0031000	response to caffeine	51	6	3.62	0.55894
GO:0006367	transcription initiation from RNA polyme...	166	11	11.79	0.55911
GO:0043029	T cell homeostasis	32	4	2.27	0.5593
GO:0007435	salivary gland morphogenesis	69	6	4.9	0.55963
GO:0003085	negative regulation of systemic arterial...	28	3	1.99	0.55968
GO:0070121	Kupffer's vesicle development	26	2	1.85	0.56015
GO:0031340	positive regulation of vesicle fusion	26	2	1.85	0.56015
GO:0070207	protein homotrimerization	26	2	1.85	0.56015
GO:0071394	cellular response to testosterone stimul...	26	2	1.85	0.56015
GO:0071286	cellular response to magnesium ion	26	2	1.85	0.56015
GO:0009642	response to light intensity	26	2	1.85	0.56015
GO:1900244	positive regulation of synaptic vesicle ...	26	2	1.85	0.56015
GO:1901673	regulation of mitotic spindle assembly	26	2	1.85	0.56015
GO:0048041	focal adhesion assembly	127	9	9.02	0.56024
GO:0007626	locomotory behavior	350	30	24.86	0.56058
GO:0006813	potassium ion transport	329	22	23.36	0.56099
GO:0007249	I-kappaB kinase/NF-kappaB signaling	200	11	14.2	0.56198
GO:0048168	regulation of neuronal synaptic plastici...	120	4	8.52	0.56268
GO:0010634	positive regulation of epithelial cell m...	191	15	13.56	0.56388
GO:0048872	homeostasis of number of cells	308	23	21.87	0.56408
GO:0043666	regulation of phosphoprotein phosphatase...	88	7	6.25	0.56434
GO:0016043	cellular component organization	6334	430	449.83	0.56548
GO:0007411	axon guidance	431	32	30.61	0.56638
GO:0050727	regulation of inflammatory response	298	23	21.16	0.56804
GO:0001755	neural crest cell migration	109	10	7.74	0.5694
GO:0051898	negative regulation of protein kinase B ...	56	4	3.98	0.56947
GO:1901998	toxin transport	56	4	3.98	0.56947
GO:0009605	response to external stimulus	2548	219	180.95	0.56998
GO:0048839	inner ear development	336	38	23.86	0.57167
GO:0065003	protein-containing complex assembly	1791	123	127.19	0.57178
GO:0051260	protein homooligomerization	346	25	24.57	0.57231
GO:0010467	gene expression	4348	272	308.79	0.57407
GO:0006355	regulation of transcription, DNA-templat...	2661	171	188.98	0.57506
GO:0003333	amino acid transmembrane transport	115	19	8.17	0.57508
GO:0071363	cellular response to growth factor stimu...	885	74	62.85	0.57618
GO:0060119	inner ear receptor cell development	100	14	7.1	0.57724
GO:0050808	synapse organization	765	43	54.33	0.57877
GO:0030593	neutrophil chemotaxis	85	9	6.04	0.57943
GO:0033198	response to ATP	53	6	3.76	0.57979
GO:0010633	negative regulation of epithelial cell m...	93	8	6.6	0.58024
GO:0046638	positive regulation of alpha-beta T cell...	51	5	3.62	0.58026
GO:0070306	lens fiber cell differentiation	52	4	3.69	0.58084
GO:0000413	protein peptidyl-prolyl isomerization	27	2	1.92	0.58096
GO:1902894	negative regulation of pri-miRNA transcr...	27	2	1.92	0.58096
GO:0048843	negative regulation of axon extension in...	27	2	1.92	0.58096
GO:0050830	defense response to Gram-positive bacter...	27	2	1.92	0.58096
GO:0051497	negative regulation of stress fiber asse...	27	2	1.92	0.58096
GO:0090331	negative regulation of platelet aggregat...	27	2	1.92	0.58096
GO:0099566	regulation of postsynaptic cytosolic cal...	27	2	1.92	0.58096
GO:0050908	detection of light stimulus involved in ...	27	2	1.92	0.58096
GO:0006637	acyl-CoA metabolic process	101	7	7.17	0.5811
GO:0021904	dorsal/ventral neural tube patterning	45	3	3.2	0.58111
GO:0045540	regulation of cholesterol biosynthetic p...	42	3	2.98	0.58142
GO:0046847	filopodium assembly	119	7	8.45	0.58179
GO:0030218	erythrocyte differentiation	161	10	11.43	0.5824
GO:0042490	mechanoreceptor differentiation	158	23	11.22	0.5827
GO:0051017	actin filament bundle assembly	225	17	15.98	0.58287
GO:0016477	cell migration	1740	137	123.57	0.58349
GO:0030501	positive regulation of bone mineralizati...	57	4	4.05	0.58371
GO:1900034	regulation of cellular response to heat	57	4	4.05	0.58371
GO:0055123	digestive system development	221	24	15.69	0.58398
GO:0048522	positive regulation of cellular process	5316	355	377.53	0.584
GO:0031100	animal organ regeneration	123	11	8.74	0.58458
GO:0006826	iron ion transport	69	10	4.9	0.58519
GO:0016999	antibiotic metabolic process	127	14	9.02	0.58523
GO:0051452	intracellular pH reduction	56	8	3.98	0.58559
GO:0010447	response to acidic pH	31	5	2.2	0.58604
GO:0003179	heart valve morphogenesis	89	9	6.32	0.58608
GO:0018149	peptide cross-linking	21	4	1.49	0.58615
GO:0009410	response to xenobiotic stimulus	417	32	29.61	0.58618
GO:0010586	miRNA metabolic process	27	4	1.92	0.5863
GO:0009408	response to heat	183	13	13	0.58657
GO:0042180	cellular ketone metabolic process	263	20	18.68	0.58658
GO:0008299	isoprenoid biosynthetic process	38	4	2.7	0.58659
GO:0031062	positive regulation of histone methylati...	41	4	2.91	0.58667
GO:0042402	cellular biogenic amine catabolic proces...	27	3	1.92	0.58667
GO:0048102	autophagic cell death	14	2	0.99	0.5867
GO:0007610	behavior	945	68	67.11	0.58673
GO:0072012	glomerulus vasculature development	30	3	2.13	0.58675
GO:2000386	positive regulation of ovarian follicle ...	16	2	1.14	0.58675
GO:0003183	mitral valve morphogenesis	18	2	1.28	0.5868
GO:0006071	glycerol metabolic process	19	2	1.35	0.58683
GO:0006700	C21-steroid hormone biosynthetic process	23	2	1.63	0.58693
GO:0060009	Sertoli cell development	25	2	1.78	0.58698
GO:0008272	sulfate transport	12	1	0.85	0.58701
GO:0006591	ornithine metabolic process	12	1	0.85	0.58701
GO:0030889	negative regulation of B cell proliferat...	12	1	0.85	0.58701
GO:0070417	cellular response to cold	12	1	0.85	0.58701
GO:0070213	protein auto-ADP-ribosylation	12	1	0.85	0.58701
GO:0070230	positive regulation of lymphocyte apopto...	12	1	0.85	0.58701
GO:0016446	somatic hypermutation of immunoglobulin ...	12	1	0.85	0.58701
GO:0086029	Purkinje myocyte to ventricular cardiac ...	12	1	0.85	0.58701
GO:0006910	phagocytosis, recognition	12	1	0.85	0.58701
GO:1904045	cellular response to aldosterone	12	1	0.85	0.58701
GO:0071391	cellular response to estrogen stimulus	12	1	0.85	0.58701
GO:0071315	cellular response to morphine	12	1	0.85	0.58701
GO:1902187	negative regulation of viral release fro...	12	1	0.85	0.58701
GO:0044090	positive regulation of vacuole organizat...	12	1	0.85	0.58701
GO:0031581	hemidesmosome assembly	12	1	0.85	0.58701
GO:0007084	mitotic nuclear envelope reassembly	12	1	0.85	0.58701
GO:0007008	outer mitochondrial membrane organizatio...	12	1	0.85	0.58701
GO:1902231	positive regulation of intrinsic apoptot...	12	1	0.85	0.58701
GO:1902237	positive regulation of endoplasmic retic...	12	1	0.85	0.58701
GO:1904468	negative regulation of tumor necrosis fa...	12	1	0.85	0.58701
GO:0046597	negative regulation of viral entry into ...	12	1	0.85	0.58701
GO:0042473	outer ear morphogenesis	12	1	0.85	0.58701
GO:0036092	phosphatidylinositol-3-phosphate biosynt...	12	1	0.85	0.58701
GO:1900038	negative regulation of cellular response...	12	1	0.85	0.58701
GO:0019372	lipoxygenase pathway	12	1	0.85	0.58701
GO:0033629	negative regulation of cell adhesion med...	12	1	0.85	0.58701
GO:0060100	positive regulation of phagocytosis, eng...	12	1	0.85	0.58701
GO:0042760	very long-chain fatty acid catabolic pro...	12	1	0.85	0.58701
GO:0016973	poly(A)+ mRNA export from nucleus	12	1	0.85	0.58701
GO:0038027	apolipoprotein A-I-mediated signaling pa...	12	1	0.85	0.58701
GO:0060753	regulation of mast cell chemotaxis	12	1	0.85	0.58701
GO:0071603	endothelial cell-cell adhesion	12	1	0.85	0.58701
GO:1904668	positive regulation of ubiquitin protein...	12	1	0.85	0.58701
GO:0032025	response to cobalt ion	12	1	0.85	0.58701
GO:1902961	positive regulation of aspartic-type end...	12	1	0.85	0.58701
GO:0032000	positive regulation of fatty acid beta-o...	12	1	0.85	0.58701
GO:0003360	brainstem development	12	1	0.85	0.58701
GO:0003337	mesenchymal to epithelial transition inv...	12	1	0.85	0.58701
GO:0071907	determination of digestive tract left/ri...	12	1	0.85	0.58701
GO:0045347	negative regulation of MHC class II bios...	12	1	0.85	0.58701
GO:0038180	nerve growth factor signaling pathway	12	1	0.85	0.58701
GO:0019695	choline metabolic process	12	1	0.85	0.58701
GO:0032474	otolith morphogenesis	12	1	0.85	0.58701
GO:0072038	mesenchymal stem cell maintenance involv...	12	1	0.85	0.58701
GO:0060956	endocardial cell differentiation	12	1	0.85	0.58701
GO:0045725	positive regulation of glycogen biosynth...	12	1	0.85	0.58701
GO:0032754	positive regulation of interleukin-5 pro...	12	1	0.85	0.58701
GO:0045602	negative regulation of endothelial cell ...	12	1	0.85	0.58701
GO:0015936	coenzyme A metabolic process	12	1	0.85	0.58701
GO:0035469	determination of pancreatic left/right a...	12	1	0.85	0.58701
GO:0090385	phagosome-lysosome fusion	12	1	0.85	0.58701
GO:0031054	pre-miRNA processing	12	1	0.85	0.58701
GO:0051770	positive regulation of nitric-oxide synt...	12	1	0.85	0.58701
GO:0035308	negative regulation of protein dephospho...	55	4	3.91	0.58703
GO:0003181	atrioventricular valve morphogenesis	43	3	3.05	0.58709
GO:0001959	regulation of cytokine-mediated signalin...	119	8	8.45	0.58723
GO:2000404	regulation of T cell migration	36	2	2.56	0.58727
GO:0071774	response to fibroblast growth factor	191	13	13.56	0.58728
GO:0061005	cell differentiation involved in kidney ...	80	5	5.68	0.58732
GO:2000401	regulation of lymphocyte migration	52	3	3.69	0.58732
GO:2000648	positive regulation of stem cell prolife...	42	2	2.98	0.58743
GO:0032204	regulation of telomere maintenance	65	3	4.62	0.58766
GO:0051668	localization within membrane	263	17	18.68	0.58769
GO:0038066	p38MAPK cascade	69	3	4.9	0.58776
GO:0030098	lymphocyte differentiation	328	21	23.29	0.58793
GO:0006405	RNA export from nucleus	98	4	6.96	0.58815
GO:0023052	signaling	5970	422	423.98	0.58842
GO:0006974	cellular response to DNA damage stimulus	705	31	50.07	0.58844
GO:0007229	integrin-mediated signaling pathway	102	8	7.24	0.58898
GO:0043200	response to amino acid	187	14	13.28	0.58901
GO:0043627	response to estrogen	99	7	7.03	0.58974
GO:0001938	positive regulation of endothelial cell ...	87	6	6.18	0.58988
GO:0050793	regulation of developmental process	3013	207	213.98	0.59031
GO:0043434	response to peptide hormone	623	68	44.24	0.59174
GO:0071407	cellular response to organic cyclic comp...	714	57	50.71	0.59647
GO:0032501	multicellular organismal process	7561	539	536.97	0.59729
GO:0035329	hippo signaling	43	3	3.05	0.59764
GO:0007009	plasma membrane organization	144	15	10.23	0.59843
GO:0031175	neuron projection development	1562	106	110.93	0.59863
GO:0032880	regulation of protein localization	1163	81	82.59	0.59895
GO:0021766	hippocampus development	156	11	11.08	0.59937
GO:0014032	neural crest cell development	144	13	10.23	0.59953
GO:0045666	positive regulation of neuron differenti...	626	38	44.46	0.59986
GO:0045892	negative regulation of transcription, DN...	1113	66	79.04	0.60076
GO:0007212	dopamine receptor signaling pathway	78	6	5.54	0.60079
GO:0060416	response to growth hormone	66	5	4.69	0.60087
GO:0016525	negative regulation of angiogenesis	126	9	8.95	0.60091
GO:0098900	regulation of action potential	96	7	6.82	0.60094
GO:0043030	regulation of macrophage activation	42	3	2.98	0.60103
GO:0086036	regulation of cardiac muscle cell membra...	28	2	1.99	0.60103
GO:0070584	mitochondrion morphogenesis	28	2	1.99	0.60103
GO:0042634	regulation of hair cycle	28	2	1.99	0.60103
GO:0038128	ERBB2 signaling pathway	28	2	1.99	0.60103
GO:0010719	negative regulation of epithelial to mes...	28	2	1.99	0.60103
GO:0098719	sodium ion import across plasma membrane	28	2	1.99	0.60103
GO:0016081	synaptic vesicle docking	28	2	1.99	0.60103
GO:0050910	detection of mechanical stimulus involve...	28	2	1.99	0.60103
GO:0033280	response to vitamin D	60	4	4.26	0.60118
GO:1901381	positive regulation of potassium ion tra...	75	5	5.33	0.60122
GO:0001953	negative regulation of cell-matrix adhes...	54	3	3.83	0.60149
GO:0030100	regulation of endocytosis	324	21	23.01	0.60216
GO:0050776	regulation of immune response	709	45	50.35	0.60408
GO:0000398	mRNA splicing, via spliceosome	294	18	20.88	0.60901
GO:0006950	response to stress	3567	242	253.32	0.60915
GO:0007160	cell-matrix adhesion	260	19	18.46	0.61079
GO:0051602	response to electrical stimulus	80	6	5.68	0.61096
GO:0060071	Wnt signaling pathway, planar cell polar...	104	8	7.39	0.61145
GO:0042445	hormone metabolic process	245	29	17.4	0.61204
GO:0090630	activation of GTPase activity	89	6	6.32	0.61234
GO:0048608	reproductive structure development	491	45	34.87	0.61253
GO:0050771	negative regulation of axonogenesis	95	7	6.75	0.61319
GO:0003148	outflow tract septum morphogenesis	44	3	3.12	0.61344
GO:0010881	regulation of cardiac muscle contraction...	44	3	3.12	0.61344
GO:0051482	positive regulation of cytosolic calcium...	44	3	3.12	0.61344
GO:0001657	ureteric bud development	119	8	8.45	0.61366
GO:0097553	calcium ion transmembrane import into cy...	181	17	12.85	0.61485
GO:1902742	apoptotic process involved in developmen...	68	9	4.83	0.61485
GO:0040013	negative regulation of locomotion	428	34	30.4	0.61503
GO:0006139	nucleobase-containing compound metabolic...	4634	275	329.1	0.61513
GO:0050710	negative regulation of cytokine secretio...	39	6	2.77	0.6152
GO:0060193	positive regulation of lipase activity	83	9	5.89	0.61525
GO:0046488	phosphatidylinositol metabolic process	172	15	12.22	0.61536
GO:0014912	negative regulation of smooth muscle cel...	35	5	2.49	0.61547
GO:0001706	endoderm formation	59	6	4.19	0.61573
GO:0001836	release of cytochrome c from mitochondri...	48	5	3.41	0.61581
GO:0034656	nucleobase-containing small molecule cat...	48	5	3.41	0.61581
GO:0046135	pyrimidine nucleoside catabolic process	20	3	1.42	0.61581
GO:0061951	establishment of protein localization to...	92	8	6.53	0.61585
GO:0010614	negative regulation of cardiac muscle hy...	36	4	2.56	0.61586
GO:0031579	membrane raft organization	25	3	1.78	0.61594
GO:0043551	regulation of phosphatidylinositol 3-kin...	56	5	3.98	0.61602
GO:0001913	T cell mediated cytotoxicity	30	3	2.13	0.61607
GO:0055064	chloride ion homeostasis	32	3	2.27	0.61613
GO:0045955	negative regulation of calcium ion-depen...	20	2	1.42	0.61618
GO:0048260	positive regulation of receptor-mediated...	63	5	4.47	0.6162
GO:0045161	neuronal ion channel clustering	21	2	1.49	0.61621
GO:0015816	glycine transport	21	2	1.49	0.61621
GO:0036003	positive regulation of transcription fro...	22	2	1.56	0.61623
GO:0006090	pyruvate metabolic process	149	11	10.58	0.61624
GO:1902186	regulation of viral release from host ce...	25	2	1.78	0.61631
GO:0070131	positive regulation of mitochondrial tra...	13	1	0.92	0.61637
GO:0009313	oligosaccharide catabolic process	13	1	0.92	0.61637
GO:0035646	endosome to melanosome transport	13	1	0.92	0.61637
GO:0070863	positive regulation of protein exit from...	13	1	0.92	0.61637
GO:1902396	protein localization to bicellular tight...	13	1	0.92	0.61637
GO:0048387	negative regulation of retinoic acid rec...	13	1	0.92	0.61637
GO:0048312	intracellular distribution of mitochondr...	13	1	0.92	0.61637
GO:0018401	peptidyl-proline hydroxylation to 4-hydr...	13	1	0.92	0.61637
GO:0002679	respiratory burst involved in defense re...	13	1	0.92	0.61637
GO:0110095	cellular detoxification of aldehyde	13	1	0.92	0.61637
GO:0018242	protein O-linked glycosylation via serin...	13	1	0.92	0.61637
GO:1902224	ketone body metabolic process	13	1	0.92	0.61637
GO:0046666	retinal cell programmed cell death	13	1	0.92	0.61637
GO:0060453	regulation of gastric acid secretion	13	1	0.92	0.61637
GO:0060430	lung saccule development	13	1	0.92	0.61637
GO:0019371	cyclooxygenase pathway	13	1	0.92	0.61637
GO:2000347	positive regulation of hepatocyte prolif...	13	1	0.92	0.61637
GO:0033617	mitochondrial respiratory chain complex ...	13	1	0.92	0.61637
GO:0031953	negative regulation of protein autophosp...	13	1	0.92	0.61637
GO:1904778	positive regulation of protein localizat...	13	1	0.92	0.61637
GO:0038089	positive regulation of cell migration by...	13	1	0.92	0.61637
GO:0007175	negative regulation of epidermal growth ...	13	1	0.92	0.61637
GO:1902916	positive regulation of protein polyubiqu...	13	1	0.92	0.61637
GO:0071910	determination of liver left/right asymme...	13	1	0.92	0.61637
GO:2000543	positive regulation of gastrulation	13	1	0.92	0.61637
GO:2000646	positive regulation of receptor cataboli...	13	1	0.92	0.61637
GO:0010727	negative regulation of hydrogen peroxide...	13	1	0.92	0.61637
GO:0006020	inositol metabolic process	13	1	0.92	0.61637
GO:0050765	negative regulation of phagocytosis	13	1	0.92	0.61637
GO:0032836	glomerular basement membrane development	13	1	0.92	0.61637
GO:0050882	voluntary musculoskeletal movement	13	1	0.92	0.61637
GO:0045618	positive regulation of keratinocyte diff...	13	1	0.92	0.61637
GO:1901843	positive regulation of high voltage-gate...	13	1	0.92	0.61637
GO:0090063	positive regulation of microtubule nucle...	13	1	0.92	0.61637
GO:1903753	negative regulation of p38MAPK cascade	13	1	0.92	0.61637
GO:0006171	cAMP biosynthetic process	13	1	0.92	0.61637
GO:0030449	regulation of complement activation	13	1	0.92	0.61637
GO:0006107	oxaloacetate metabolic process	13	1	0.92	0.61637
GO:0043252	sodium-independent organic anion transpo...	13	1	0.92	0.61637
GO:0098911	regulation of ventricular cardiac muscle...	13	1	0.92	0.61637
GO:0097065	anterior head development	13	1	0.92	0.61637
GO:0035118	embryonic pectoral fin morphogenesis	13	1	0.92	0.61637
GO:0051568	histone H3-K4 methylation	44	3	3.12	0.61644
GO:0030258	lipid modification	231	16	16.41	0.61655
GO:0030101	natural killer cell activation	38	2	2.7	0.61665
GO:0040001	establishment of mitotic spindle localiz...	56	2	3.98	0.61712
GO:0044249	cellular biosynthetic process	5053	356	358.85	0.61809
GO:0017156	calcium ion regulated exocytosis	297	15	21.09	0.61867
GO:0048255	mRNA stabilization	60	7	4.26	0.61886
GO:0099003	vesicle-mediated transport in synapse	394	21	27.98	0.61902
GO:0051928	positive regulation of calcium ion trans...	152	13	10.79	0.61914
GO:0030968	endoplasmic reticulum unfolded protein r...	100	8	7.1	0.61986
GO:0042308	negative regulation of protein import in...	29	2	2.06	0.62038
GO:2000178	negative regulation of neural precursor ...	29	2	2.06	0.62038
GO:2000811	negative regulation of anoikis	29	2	2.06	0.62038
GO:1903358	regulation of Golgi organization	29	2	2.06	0.62038
GO:0051016	barbed-end actin filament capping	29	2	2.06	0.62038
GO:0061621	canonical glycolysis	29	2	2.06	0.62038
GO:0050773	regulation of dendrite development	304	19	21.59	0.62177
GO:0010977	negative regulation of neuron projection...	264	19	18.75	0.6227
GO:0046928	regulation of neurotransmitter secretion	242	12	17.19	0.62318
GO:0031018	endocrine pancreas development	75	5	5.33	0.62333
GO:0045773	positive regulation of axon extension	60	4	4.26	0.62474
GO:0006836	neurotransmitter transport	508	25	36.08	0.6265
GO:0071398	cellular response to fatty acid	95	10	6.75	0.62651
GO:0071347	cellular response to interleukin-1	141	6	10.01	0.62654
GO:0048519	negative regulation of biological proces...	5216	357	370.43	0.62727
GO:0048844	artery morphogenesis	99	9	7.03	0.62737
GO:0051930	regulation of sensory perception of pain	60	6	4.26	0.62753
GO:0060333	interferon-gamma-mediated signaling path...	45	3	3.2	0.62882
GO:0030097	hemopoiesis	948	62	67.33	0.62893
GO:0006511	ubiquitin-dependent protein catabolic pr...	560	27	39.77	0.62973
GO:0010604	positive regulation of macromolecule met...	3084	203	219.02	0.63123
GO:0072593	reactive oxygen species metabolic proces...	295	28	20.95	0.63505
GO:0035914	skeletal muscle cell differentiation	76	5	5.4	0.63511
GO:0006357	regulation of transcription by RNA polym...	1887	118	134.01	0.63519
GO:0048856	anatomical structure development	6558	460	465.74	0.63574
GO:0035295	tube development	1459	119	103.62	0.63733
GO:0061061	muscle structure development	930	81	66.05	0.63774
GO:0035690	cellular response to drug	512	41	36.36	0.63812
GO:0061053	somite development	166	13	11.79	0.63826
GO:0032720	negative regulation of tumor necrosis fa...	42	3	2.98	0.63891
GO:0030225	macrophage differentiation	30	2	2.13	0.63899
GO:0001667	ameboidal-type cell migration	574	52	40.76	0.63932
GO:0055001	muscle cell development	362	35	25.71	0.64013
GO:0008406	gonad development	272	26	19.32	0.64113
GO:0010466	negative regulation of peptidase activit...	116	13	8.24	0.64187
GO:0010821	regulation of mitochondrion organization	144	14	10.23	0.64224
GO:0035270	endocrine system development	206	18	14.63	0.64238
GO:0071242	cellular response to ammonium ion	121	11	8.59	0.64275
GO:0050806	positive regulation of synaptic transmis...	282	13	20.03	0.64275
GO:0000289	nuclear-transcribed mRNA poly(A) tail sh...	37	5	2.63	0.64276
GO:0055010	ventricular cardiac muscle tissue morpho...	68	6	4.83	0.64281
GO:0051279	regulation of release of sequestered cal...	111	10	7.88	0.64285
GO:0042129	regulation of T cell proliferation	101	9	7.17	0.64296
GO:0032091	negative regulation of protein binding	109	8	7.74	0.64307
GO:0003231	cardiac ventricle development	190	15	13.49	0.64308
GO:0003140	determination of left/right asymmetry in...	23	3	1.63	0.64313
GO:0001919	regulation of receptor recycling	30	3	2.13	0.64332
GO:0031167	rRNA methylation	16	2	1.14	0.64332
GO:0009437	carnitine metabolic process	19	2	1.35	0.6434
GO:0001553	luteinization	19	2	1.35	0.6434
GO:0046689	response to mercury ion	22	2	1.56	0.64348
GO:0006984	ER-nucleus signaling pathway	37	3	2.63	0.6435
GO:0071474	cellular hyperosmotic response	24	2	1.7	0.64353
GO:0007176	regulation of epidermal growth factor-ac...	27	2	1.92	0.64361
GO:0090181	regulation of cholesterol metabolic proc...	56	4	3.98	0.64363
GO:0030718	germ-line stem cell population maintenan...	14	1	0.99	0.64364
GO:0070309	lens fiber cell morphogenesis	14	1	0.99	0.64364
GO:0006596	polyamine biosynthetic process	14	1	0.99	0.64364
GO:0051561	positive regulation of mitochondrial cal...	14	1	0.99	0.64364
GO:0006670	sphingosine metabolic process	14	1	0.99	0.64364
GO:0070257	positive regulation of mucus secretion	14	1	0.99	0.64364
GO:1990416	cellular response to brain-derived neuro...	14	1	0.99	0.64364
GO:0006978	DNA damage response, signal transduction...	14	1	0.99	0.64364
GO:0071397	cellular response to cholesterol	14	1	0.99	0.64364
GO:0075522	IRES-dependent viral translational initi...	14	1	0.99	0.64364
GO:0033235	positive regulation of protein sumoylati...	14	1	0.99	0.64364
GO:0048143	astrocyte activation	14	1	0.99	0.64364
GO:2000049	positive regulation of cell-cell adhesio...	14	1	0.99	0.64364
GO:0060315	negative regulation of ryanodine-sensiti...	14	1	0.99	0.64364
GO:0042448	progesterone metabolic process	14	1	0.99	0.64364
GO:1900029	positive regulation of ruffle assembly	14	1	0.99	0.64364
GO:2000353	positive regulation of endothelial cell ...	14	1	0.99	0.64364
GO:0000717	nucleotide-excision repair, DNA duplex u...	14	1	0.99	0.64364
GO:0060298	positive regulation of sarcomere organiz...	14	1	0.99	0.64364
GO:0007168	receptor guanylyl cyclase signaling path...	14	1	0.99	0.64364
GO:0015014	heparan sulfate proteoglycan biosyntheti...	14	1	0.99	0.64364
GO:0015015	heparan sulfate proteoglycan biosyntheti...	14	1	0.99	0.64364
GO:0060707	trophoblast giant cell differentiation	14	1	0.99	0.64364
GO:2001034	positive regulation of double-strand bre...	14	1	0.99	0.64364
GO:0021631	optic nerve morphogenesis	14	1	0.99	0.64364
GO:0015867	ATP transport	14	1	0.99	0.64364
GO:0043032	positive regulation of macrophage activa...	14	1	0.99	0.64364
GO:0098887	neurotransmitter receptor transport, end...	14	1	0.99	0.64364
GO:0072124	regulation of glomerular mesangial cell ...	14	1	0.99	0.64364
GO:0050667	homocysteine metabolic process	14	1	0.99	0.64364
GO:0006123	mitochondrial electron transport, cytoch...	14	1	0.99	0.64364
GO:0051152	positive regulation of smooth muscle cel...	14	1	0.99	0.64364
GO:0051131	chaperone-mediated protein complex assem...	14	1	0.99	0.64364
GO:0098910	regulation of atrial cardiac muscle cell...	14	1	0.99	0.64364
GO:0032927	positive regulation of activin receptor ...	14	1	0.99	0.64364
GO:0030259	lipid glycosylation	14	1	0.99	0.64364
GO:0030214	hyaluronan catabolic process	14	1	0.99	0.64364
GO:0022417	protein maturation by protein folding	14	1	0.99	0.64364
GO:0050976	detection of mechanical stimulus involve...	14	1	0.99	0.64364
GO:0006997	nucleus organization	128	9	9.09	0.64365
GO:0002532	production of molecular mediator involve...	62	4	4.4	0.64379
GO:0007187	G protein-coupled receptor signaling pat...	289	20	20.52	0.64384
GO:0050435	amyloid-beta metabolic process	51	3	3.62	0.64387
GO:0060074	synapse maturation	52	3	3.69	0.64389
GO:0099625	ventricular cardiac muscle cell membrane...	40	2	2.84	0.64395
GO:0043536	positive regulation of blood vessel endo...	66	4	4.69	0.64405
GO:0017145	stem cell division	62	3	4.4	0.64415
GO:0006195	purine nucleotide catabolic process	52	2	3.69	0.64426
GO:0035556	intracellular signal transduction	2901	220	206.02	0.64515
GO:0007018	microtubule-based movement	299	18	21.23	0.64577
GO:0061564	axon development	825	52	58.59	0.6462
GO:0016310	phosphorylation	2381	173	169.09	0.6468
GO:0006812	cation transport	1426	118	101.27	0.6468
GO:0030031	cell projection assembly	686	39	48.72	0.64737
GO:0032570	response to progesterone	78	6	5.54	0.64996
GO:0030433	ubiquitin-dependent ERAD pathway	62	4	4.4	0.65062
GO:0008333	endosome to lysosome transport	62	4	4.4	0.65062
GO:0071333	cellular response to glucose stimulus	237	16	16.83	0.65381
GO:0042130	negative regulation of T cell proliferat...	37	4	2.63	0.65603
GO:0006739	NADP metabolic process	46	4	3.27	0.65637
GO:0045739	positive regulation of DNA repair	61	5	4.33	0.65641
GO:2000378	negative regulation of reactive oxygen s...	87	6	6.18	0.65686
GO:0043950	positive regulation of cAMP-mediated sig...	31	2	2.2	0.65687
GO:0072015	glomerular visceral epithelial cell deve...	31	2	2.2	0.65687
GO:0010960	magnesium ion homeostasis	31	2	2.2	0.65687
GO:0051781	positive regulation of cell division	91	5	6.46	0.65755
GO:0008589	regulation of smoothened signaling pathw...	118	5	8.38	0.65858
GO:0016079	synaptic vesicle exocytosis	251	11	17.83	0.66045
GO:0007368	determination of left/right symmetry	208	11	14.77	0.66075
GO:0060070	canonical Wnt signaling pathway	368	22	26.13	0.66084
GO:0000086	G2/M transition of mitotic cell cycle	223	9	15.84	0.6626
GO:0051591	response to cAMP	157	11	11.15	0.66287
GO:0030163	protein catabolic process	864	48	61.36	0.66428
GO:0030336	negative regulation of cell migration	367	29	26.06	0.66452
GO:0065008	regulation of biological quality	4462	339	316.88	0.66476
GO:0002446	neutrophil mediated immunity	365	35	25.92	0.66553
GO:0071599	otic vesicle development	46	5	3.27	0.66831
GO:0042110	T cell activation	442	33	31.39	0.66834
GO:0032488	Cdc42 protein signal transduction	20	3	1.42	0.66837
GO:0030539	male genitalia development	23	3	1.63	0.66844
GO:0034109	homotypic cell-cell adhesion	102	8	7.24	0.66867
GO:0001780	neutrophil homeostasis	28	2	1.99	0.66894
GO:0002230	positive regulation of defense response ...	15	1	1.07	0.66897
GO:1902459	positive regulation of stem cell populat...	15	1	1.07	0.66897
GO:0060020	Bergmann glial cell differentiation	15	1	1.07	0.66897
GO:0071481	cellular response to X-ray	15	1	1.07	0.66897
GO:0060319	primitive erythrocyte differentiation	15	1	1.07	0.66897
GO:0033564	anterior/posterior axon guidance	15	1	1.07	0.66897
GO:2000370	positive regulation of clathrin-dependen...	15	1	1.07	0.66897
GO:0033690	positive regulation of osteoblast prolif...	15	1	1.07	0.66897
GO:0007349	cellularization	15	1	1.07	0.66897
GO:0061074	regulation of neural retina development	15	1	1.07	0.66897
GO:0036376	sodium ion export across plasma membrane	15	1	1.07	0.66897
GO:0007141	male meiosis I	15	1	1.07	0.66897
GO:0045054	constitutive secretory pathway	15	1	1.07	0.66897
GO:0032099	negative regulation of appetite	15	1	1.07	0.66897
GO:0060513	prostatic bud formation	15	1	1.07	0.66897
GO:2000678	negative regulation of transcription reg...	15	1	1.07	0.66897
GO:0003100	regulation of systemic arterial blood pr...	15	1	1.07	0.66897
GO:0045199	maintenance of epithelial cell apical/ba...	15	1	1.07	0.66897
GO:2001223	negative regulation of neuron migration	15	1	1.07	0.66897
GO:0006013	mannose metabolic process	15	1	1.07	0.66897
GO:0098735	positive regulation of the force of hear...	15	1	1.07	0.66897
GO:1901201	regulation of extracellular matrix assem...	15	1	1.07	0.66897
GO:0050872	white fat cell differentiation	15	1	1.07	0.66897
GO:0032525	somite rostral/caudal axis specification	15	1	1.07	0.66897
GO:0090036	regulation of protein kinase C signaling	15	1	1.07	0.66897
GO:0032689	negative regulation of interferon-gamma ...	15	1	1.07	0.66897
GO:0030388	fructose 1,6-bisphosphate metabolic proc...	15	1	1.07	0.66897
GO:0030322	stabilization of membrane potential	15	1	1.07	0.66897
GO:0050665	hydrogen peroxide biosynthetic process	15	1	1.07	0.66897
GO:0006198	cAMP catabolic process	15	1	1.07	0.66897
GO:0006182	cGMP biosynthetic process	15	1	1.07	0.66897
GO:0006293	nucleotide-excision repair, preincision ...	15	1	1.07	0.66897
GO:0045906	negative regulation of vasoconstriction	15	1	1.07	0.66897
GO:1903543	positive regulation of exosomal secretio...	15	1	1.07	0.66897
GO:0062043	positive regulation of cardiac epithelia...	15	1	1.07	0.66897
GO:0031281	positive regulation of cyclase activity	37	2	2.63	0.66917
GO:0030071	regulation of mitotic metaphase/anaphase...	39	2	2.77	0.66923
GO:0060337	type I interferon signaling pathway	41	2	2.91	0.66928
GO:0045687	positive regulation of glial cell differ...	43	2	3.05	0.66933
GO:1902692	regulation of neuroblast proliferation	45	2	3.2	0.66938
GO:0010656	negative regulation of muscle cell apopt...	65	3	4.62	0.66954
GO:0006415	translational termination	66	3	4.69	0.66956
GO:0007019	microtubule depolymerization	55	2	3.91	0.66964
GO:0032006	regulation of TOR signaling	87	4	6.18	0.66974
GO:0048667	cell morphogenesis involved in neuron di...	974	67	69.17	0.6698
GO:0060612	adipose tissue development	59	5	4.19	0.67158
GO:0006904	vesicle docking involved in exocytosis	76	5	5.4	0.67237
GO:0001502	cartilage condensation	48	3	3.41	0.67238
GO:0090316	positive regulation of intracellular pro...	172	15	12.22	0.67241
GO:0051281	positive regulation of release of seques...	33	3	2.34	0.67355
GO:1900182	positive regulation of protein localizat...	91	7	6.46	0.67361
GO:0098869	cellular oxidant detoxification	50	4	3.55	0.67366
GO:0031668	cellular response to extracellular stimu...	304	22	21.59	0.67368
GO:0009948	anterior/posterior axis specification	67	5	4.76	0.67377
GO:0061077	chaperone-mediated protein folding	55	4	3.91	0.67385
GO:0070059	intrinsic apoptotic signaling pathway in...	59	4	4.19	0.674
GO:0090502	RNA phosphodiester bond hydrolysis, endo...	32	2	2.27	0.67404
GO:0071305	cellular response to vitamin D	32	2	2.27	0.67404
GO:0032729	positive regulation of interferon-gamma ...	32	2	2.27	0.67404
GO:0016236	macroautophagy	268	16	19.03	0.67411
GO:0060047	heart contraction	467	32	33.17	0.67454
GO:0010468	regulation of gene expression	3600	231	255.67	0.67548
GO:0030509	BMP signaling pathway	184	11	13.07	0.67644
GO:0045595	regulation of cell differentiation	2201	149	156.31	0.67845
GO:0050796	regulation of insulin secretion	273	14	19.39	0.67897
GO:0008543	fibroblast growth factor receptor signal...	146	9	10.37	0.68048
GO:0055085	transmembrane transport	1767	155	125.49	0.68076
GO:0006816	calcium ion transport	550	45	39.06	0.68175
GO:0006796	phosphate-containing compound metabolic ...	3275	247	232.58	0.6857
GO:0035116	embryonic hindlimb morphogenesis	49	3	3.48	0.68603
GO:1905039	carboxylic acid transmembrane transport	164	26	11.65	0.68715
GO:0044267	cellular protein metabolic process	4657	308	330.73	0.68736
GO:1901617	organic hydroxy compound biosynthetic pr...	282	30	20.03	0.68875
GO:0071404	cellular response to low-density lipopro...	36	5	2.56	0.68904
GO:0075733	intracellular transport of virus	33	2	2.34	0.6905
GO:0098761	cellular response to interleukin-7	33	2	2.34	0.6905
GO:0019882	antigen processing and presentation	216	15	15.34	0.69051
GO:0048545	response to steroid hormone	519	36	36.86	0.69079
GO:0043069	negative regulation of programmed cell d...	955	72	67.82	0.69084
GO:0009268	response to pH	64	8	4.55	0.69119
GO:0015909	long-chain fatty acid transport	66	8	4.69	0.69124
GO:0010518	positive regulation of phospholipase act...	70	8	4.97	0.69135
GO:0033157	regulation of intracellular protein tran...	255	21	18.11	0.69139
GO:0001841	neural tube formation	164	9	11.65	0.69172
GO:0007254	JNK cascade	251	15	17.83	0.69182
GO:0030239	myofibril assembly	147	12	10.44	0.69188
GO:0051014	actin filament severing	21	3	1.49	0.6919
GO:0007129	synapsis	30	3	2.13	0.69214
GO:1902254	negative regulation of intrinsic apoptot...	17	2	1.21	0.69216
GO:0006491	N-glycan processing	17	2	1.21	0.69216
GO:0003272	endocardial cushion formation	39	3	2.77	0.69237
GO:0030431	sleep	56	4	3.98	0.69244
GO:0050975	sensory perception of touch	30	2	2.13	0.6925
GO:0070445	regulation of oligodendrocyte progenitor...	16	1	1.14	0.6925
GO:0051683	establishment of Golgi localization	16	1	1.14	0.6925
GO:0051639	actin filament network formation	16	1	1.14	0.6925
GO:0090650	cellular response to oxygen-glucose depr...	16	1	1.14	0.6925
GO:0009128	purine nucleoside monophosphate cataboli...	16	1	1.14	0.6925
GO:0030913	paranodal junction assembly	16	1	1.14	0.6925
GO:1902259	regulation of delayed rectifier potassiu...	16	1	1.14	0.6925
GO:0060391	positive regulation of SMAD protein sign...	16	1	1.14	0.6925
GO:0042415	norepinephrine metabolic process	16	1	1.14	0.6925
GO:0036035	osteoclast development	16	1	1.14	0.6925
GO:2000352	negative regulation of endothelial cell ...	16	1	1.14	0.6925
GO:0060137	maternal process involved in parturition	16	1	1.14	0.6925
GO:0060263	regulation of respiratory burst	16	1	1.14	0.6925
GO:0060272	embryonic skeletal joint morphogenesis	16	1	1.14	0.6925
GO:0060763	mammary duct terminal end bud growth	16	1	1.14	0.6925
GO:0032275	luteinizing hormone secretion	16	1	1.14	0.6925
GO:0045723	positive regulation of fatty acid biosyn...	16	1	1.14	0.6925
GO:0032780	negative regulation of ATPase activity	16	1	1.14	0.6925
GO:0050746	regulation of lipoprotein metabolic proc...	16	1	1.14	0.6925
GO:0090324	negative regulation of oxidative phospho...	16	1	1.14	0.6925
GO:0072606	interleukin-8 secretion	16	1	1.14	0.6925
GO:0021761	limbic system development	199	14	14.13	0.6925
GO:2000369	regulation of clathrin-dependent endocyt...	31	2	2.2	0.69253
GO:0050708	regulation of protein secretion	517	36	36.72	0.69273
GO:0050871	positive regulation of B cell activation	61	3	4.33	0.69294
GO:0006942	regulation of striated muscle contractio...	161	10	11.43	0.69298
GO:0099054	presynapse assembly	86	4	6.11	0.69322
GO:0006304	DNA modification	99	4	7.03	0.69356
GO:0042102	positive regulation of T cell proliferat...	50	3	3.55	0.69926
GO:0022617	extracellular matrix disassembly	70	4	4.97	0.69953
GO:0001837	epithelial to mesenchymal transition	188	11	13.35	0.69995
GO:0034220	ion transmembrane transport	1336	120	94.88	0.70009
GO:0070830	bicellular tight junction assembly	86	4	6.11	0.70025
GO:0060079	excitatory postsynaptic potential	149	7	10.58	0.70085
GO:0035023	regulation of Rho protein signal transdu...	173	12	12.29	0.70371
GO:0060041	retina development in camera-type eye	290	16	20.6	0.704
GO:0019722	calcium-mediated signaling	246	23	17.47	0.70533
GO:0045824	negative regulation of innate immune res...	39	3	2.77	0.70594
GO:0032755	positive regulation of interleukin-6 pro...	54	4	3.83	0.70598
GO:0030511	positive regulation of transforming grow...	34	2	2.41	0.70628
GO:0071361	cellular response to ethanol	34	2	2.41	0.70628
GO:0071276	cellular response to cadmium ion	34	2	2.41	0.70628
GO:0019730	antimicrobial humoral response	34	2	2.41	0.70628
GO:0010507	negative regulation of autophagy	68	4	4.83	0.70649
GO:0006998	nuclear envelope organization	55	3	3.91	0.70653
GO:0001578	microtubule bundle formation	88	3	6.25	0.70774
GO:0051963	regulation of synapse assembly	198	8	14.06	0.70922
GO:0048701	embryonic cranial skeleton morphogenesis	120	8	8.52	0.7098
GO:0045664	regulation of neuron differentiation	1084	70	76.98	0.70994
GO:0022414	reproductive process	1481	114	105.18	0.71077
GO:0042221	response to chemical	4534	355	322	0.7108
GO:0007030	Golgi organization	145	12	10.3	0.71114
GO:0007616	long-term memory	51	3	3.62	0.71206
GO:0009653	anatomical structure morphogenesis	3408	262	242.03	0.71214
GO:0090090	negative regulation of canonical Wnt sig...	176	11	12.5	0.71313
GO:0043647	inositol phosphate metabolic process	86	9	6.11	0.71325
GO:0060536	cartilage morphogenesis	30	5	2.13	0.71326
GO:0046470	phosphatidylcholine metabolic process	72	7	5.11	0.71361
GO:0042093	T-helper cell differentiation	61	6	4.33	0.71369
GO:0045662	negative regulation of myoblast differen...	19	2	1.35	0.71406
GO:0009312	oligosaccharide biosynthetic process	22	2	1.56	0.71413
GO:0072488	ammonium transmembrane transport	23	2	1.63	0.71416
GO:0007271	synaptic transmission, cholinergic	38	3	2.7	0.71418
GO:0030857	negative regulation of epithelial cell d...	41	3	2.91	0.71426
GO:0007098	centrosome cycle	115	4	8.17	0.71429
GO:1900242	regulation of synaptic vesicle endocytos...	43	3	3.05	0.71431
GO:0051571	positive regulation of histone H3-K4 met...	17	1	1.21	0.71436
GO:0002755	MyD88-dependent toll-like receptor signa...	17	1	1.21	0.71436
GO:0060056	mammary gland involution	17	1	1.21	0.71436
GO:0060033	anatomical structure regression	17	1	1.21	0.71436
GO:0071476	cellular hypotonic response	17	1	1.21	0.71436
GO:0033292	T-tubule organization	17	1	1.21	0.71436
GO:0007039	protein catabolic process in the vacuole	17	1	1.21	0.71436
GO:1902236	negative regulation of endoplasmic retic...	17	1	1.21	0.71436
GO:0070911	global genome nucleotide-excision repair	17	1	1.21	0.71436
GO:1902669	positive regulation of axon guidance	17	1	1.21	0.71436
GO:0042744	hydrogen peroxide catabolic process	17	1	1.21	0.71436
GO:0048617	embryonic foregut morphogenesis	17	1	1.21	0.71436
GO:0072017	distal tubule development	17	1	1.21	0.71436
GO:0010867	positive regulation of triglyceride bios...	17	1	1.21	0.71436
GO:0010832	negative regulation of myotube different...	17	1	1.21	0.71436
GO:0034379	very-low-density lipoprotein particle as...	17	1	1.21	0.71436
GO:0021978	telencephalon regionalization	17	1	1.21	0.71436
GO:0010642	negative regulation of platelet-derived ...	17	1	1.21	0.71436
GO:0061952	midbody abscission	17	1	1.21	0.71436
GO:0072205	metanephric collecting duct development	17	1	1.21	0.71436
GO:0006409	tRNA export from nucleus	17	1	1.21	0.71436
GO:0051124	synaptic growth at neuromuscular junctio...	17	1	1.21	0.71436
GO:0006295	nucleotide-excision repair, DNA incision...	17	1	1.21	0.71436
GO:0072520	seminiferous tubule development	17	1	1.21	0.71436
GO:0010762	regulation of fibroblast migration	46	3	3.27	0.71438
GO:0060215	primitive hemopoiesis	32	2	2.27	0.71439
GO:0043268	positive regulation of potassium ion tra...	92	6	6.53	0.71448
GO:0032964	collagen biosynthetic process	51	3	3.62	0.71451
GO:0015696	ammonium transport	179	11	12.71	0.71491
GO:0051492	regulation of stress fiber assembly	112	6	7.95	0.71499
GO:0030166	proteoglycan biosynthetic process	85	4	6.04	0.71502
GO:1901379	regulation of potassium ion transmembran...	135	7	9.59	0.71522
GO:0043122	regulation of I-kappaB kinase/NF-kappaB ...	174	9	12.36	0.7155
GO:0045089	positive regulation of innate immune res...	255	14	18.11	0.71578
GO:0002682	regulation of immune system process	1281	84	90.97	0.71702
GO:0008283	cell proliferation	1968	155	139.76	0.7173
GO:0018108	peptidyl-tyrosine phosphorylation	343	28	24.36	0.71764
GO:0007010	cytoskeleton organization	1525	100	108.3	0.71766
GO:0010035	response to inorganic substance	774	60	54.97	0.71842
GO:0007200	phospholipase C-activating G protein-cou...	123	10	8.74	0.7194
GO:0001934	positive regulation of protein phosphory...	1001	75	71.09	0.72024
GO:0051865	protein autoubiquitination	74	5	5.26	0.7205
GO:0014003	oligodendrocyte development	48	4	3.41	0.72082
GO:0043966	histone H3 acetylation	68	4	4.83	0.72091
GO:0045648	positive regulation of erythrocyte diffe...	39	3	2.77	0.72101
GO:0099509	regulation of presynaptic cytosolic calc...	35	2	2.49	0.72137
GO:0061003	positive regulation of dendritic spine m...	35	2	2.49	0.72137
GO:2000114	regulation of establishment of cell pola...	35	2	2.49	0.72137
GO:0045663	positive regulation of myoblast differen...	35	2	2.49	0.72137
GO:0002092	positive regulation of receptor internal...	35	2	2.49	0.72137
GO:0002026	regulation of the force of heart contrac...	50	3	3.55	0.7214
GO:0009060	aerobic respiration	87	5	6.18	0.72172
GO:0006111	regulation of gluconeogenesis	61	3	4.33	0.7218
GO:0060828	regulation of canonical Wnt signaling pa...	315	18	22.37	0.72339
GO:0030334	regulation of cell migration	1088	73	77.27	0.72374
GO:0007528	neuromuscular junction development	82	6	5.82	0.72389
GO:0048854	brain morphogenesis	52	3	3.69	0.72443
GO:0030032	lamellipodium assembly	100	6	7.1	0.72469
GO:0007154	cell communication	5996	420	425.82	0.72617
GO:0042593	glucose homeostasis	377	24	26.77	0.7268
GO:0030307	positive regulation of cell growth	239	13	16.97	0.73122
GO:0051240	positive regulation of multicellular org...	2038	143	144.73	0.73125
GO:0051604	protein maturation	276	26	19.6	0.73193
GO:0006929	substrate-dependent cell migration	57	10	4.05	0.73247
GO:0008637	apoptotic mitochondrial changes	134	15	9.52	0.73262
GO:0007548	sex differentiation	341	29	24.22	0.73285
GO:0060485	mesenchyme development	387	32	27.48	0.73294
GO:0018107	peptidyl-threonine phosphorylation	141	7	10.01	0.73303
GO:0042136	neurotransmitter biosynthetic process	119	13	8.45	0.73323
GO:0071277	cellular response to calcium ion	117	7	8.31	0.73352
GO:1903902	positive regulation of viral life cycle	76	8	5.4	0.73365
GO:0042391	regulation of membrane potential	647	42	45.95	0.7338
GO:0050774	negative regulation of dendrite morphoge...	43	5	3.05	0.73389
GO:0010738	regulation of protein kinase A signaling	30	4	2.13	0.73391
GO:0014041	regulation of neuron maturation	25	3	1.78	0.73414
GO:0034383	low-density lipoprotein particle clearan...	30	3	2.13	0.73427
GO:0043537	negative regulation of blood vessel endo...	45	4	3.2	0.73429
GO:0032060	bleb assembly	21	2	1.49	0.73439
GO:0003093	regulation of glomerular filtration	23	2	1.63	0.73444
GO:0003214	cardiac left ventricle morphogenesis	23	2	1.63	0.73444
GO:0097746	regulation of blood vessel diameter	195	14	13.85	0.73452
GO:0046856	phosphatidylinositol dephosphorylation	28	2	1.99	0.73457
GO:0003084	positive regulation of systemic arterial...	28	2	1.99	0.73457
GO:0060396	growth hormone receptor signaling pathwa...	30	2	2.13	0.73462
GO:1902414	protein localization to cell junction	31	2	2.2	0.73465
GO:0015931	nucleobase-containing compound transport	200	14	14.2	0.73465
GO:0014002	astrocyte development	32	2	2.27	0.73467
GO:0006516	glycoprotein catabolic process	18	1	1.28	0.73467
GO:0030836	positive regulation of actin filament de...	18	1	1.28	0.73467
GO:0071359	cellular response to dsRNA	18	1	1.28	0.73467
GO:0070572	positive regulation of neuron projection...	18	1	1.28	0.73467
GO:0009235	cobalamin metabolic process	18	1	1.28	0.73467
GO:0071420	cellular response to histamine	18	1	1.28	0.73467
GO:0014045	establishment of endothelial blood-brain...	18	1	1.28	0.73467
GO:0031643	positive regulation of myelination	18	1	1.28	0.73467
GO:0070932	histone H3 deacetylation	18	1	1.28	0.73467
GO:0060452	positive regulation of cardiac muscle co...	18	1	1.28	0.73467
GO:0060478	acrosomal vesicle exocytosis	18	1	1.28	0.73467
GO:0071850	mitotic cell cycle arrest	18	1	1.28	0.73467
GO:0038065	collagen-activated signaling pathway	18	1	1.28	0.73467
GO:0003062	regulation of heart rate by chemical sig...	18	1	1.28	0.73467
GO:0071636	positive regulation of transforming grow...	18	1	1.28	0.73467
GO:0060749	mammary gland alveolus development	18	1	1.28	0.73467
GO:0060831	smoothened signaling pathway involved in...	18	1	1.28	0.73467
GO:0003406	retinal pigment epithelium development	18	1	1.28	0.73467
GO:0001711	endodermal cell fate commitment	18	1	1.28	0.73467
GO:0042953	lipoprotein transport	18	1	1.28	0.73467
GO:0034316	negative regulation of Arp2/3 complex-me...	18	1	1.28	0.73467
GO:0032229	negative regulation of synaptic transmis...	18	1	1.28	0.73467
GO:0008078	mesodermal cell migration	18	1	1.28	0.73467
GO:1903204	negative regulation of oxidative stress-...	18	1	1.28	0.73467
GO:0006477	protein sulfation	18	1	1.28	0.73467
GO:0002091	negative regulation of receptor internal...	18	1	1.28	0.73467
GO:0043117	positive regulation of vascular permeabi...	18	1	1.28	0.73467
GO:0001819	positive regulation of cytokine producti...	329	25	23.36	0.73469
GO:0060740	prostate gland epithelium morphogenesis	33	2	2.34	0.7347
GO:0014898	cardiac muscle hypertrophy in response t...	35	2	2.49	0.73475
GO:0048278	vesicle docking	94	6	6.68	0.73481
GO:0060173	limb development	252	19	17.9	0.73497
GO:0030183	B cell differentiation	106	9	7.53	0.73502
GO:0021516	dorsal spinal cord development	47	2	3.34	0.73505
GO:0060306	regulation of membrane repolarization	54	2	3.83	0.73522
GO:0072594	establishment of protein localization to...	473	34	33.59	0.73532
GO:0042177	negative regulation of protein catabolic...	142	11	10.08	0.73536
GO:0071482	cellular response to light stimulus	150	8	10.65	0.73552
GO:0010717	regulation of epithelial to mesenchymal ...	110	5	7.81	0.73557
GO:0048643	positive regulation of skeletal muscle t...	36	2	2.56	0.7358
GO:0098974	postsynaptic actin cytoskeleton organiza...	36	2	2.56	0.7358
GO:0050999	regulation of nitric-oxide synthase acti...	36	2	2.56	0.7358
GO:0002683	negative regulation of immune system pro...	393	24	27.91	0.73599
GO:0097711	ciliary basal body-plasma membrane docki...	53	3	3.76	0.73638
GO:0099175	regulation of postsynapse organization	193	13	13.71	0.73957
GO:0035094	response to nicotine	90	7	6.39	0.74076
GO:1901224	positive regulation of NIK/NF-kappaB sig...	70	4	4.97	0.74186
GO:0030154	cell differentiation	4499	318	319.51	0.74202
GO:0044260	cellular macromolecule metabolic process	6822	440	484.49	0.74278
GO:0019438	aromatic compound biosynthetic process	3437	224	244.09	0.74369
GO:0006915	apoptotic process	1952	156	138.63	0.74492
GO:0051641	cellular localization	3060	193	217.32	0.74521
GO:0006810	transport	4964	391	352.53	0.74614
GO:0072657	protein localization to membrane	757	59	53.76	0.74657
GO:0050853	B cell receptor signaling pathway	54	3	3.83	0.74792
GO:0061045	negative regulation of wound healing	84	8	5.97	0.74828
GO:0061028	establishment of endothelial barrier	76	7	5.4	0.7485
GO:0001676	long-chain fatty acid metabolic process	84	7	5.97	0.74878
GO:0048008	platelet-derived growth factor receptor ...	81	6	5.75	0.74917
GO:1901215	negative regulation of neuron death	268	16	19.03	0.74927
GO:0032515	negative regulation of phosphoprotein ph...	43	3	3.05	0.74931
GO:0044849	estrous cycle	37	2	2.63	0.7496
GO:0010592	positive regulation of lamellipodium ass...	37	2	2.63	0.7496
GO:0022400	regulation of rhodopsin mediated signali...	37	2	2.63	0.7496
GO:0031032	actomyosin structure organization	308	21	21.87	0.74973
GO:0008202	steroid metabolic process	317	32	22.51	0.75005
GO:2000134	negative regulation of G1/S transition o...	83	4	5.89	0.75022
GO:0032959	inositol trisphosphate biosynthetic proc...	33	5	2.34	0.7525
GO:0009593	detection of chemical stimulus	54	6	3.83	0.75267
GO:0097193	intrinsic apoptotic signaling pathway	308	23	21.87	0.75302
GO:0051149	positive regulation of muscle cell diffe...	116	9	8.24	0.75315
GO:0050996	positive regulation of lipid catabolic p...	33	3	2.34	0.75319
GO:0018345	protein palmitoylation	35	3	2.49	0.75324
GO:0031663	lipopolysaccharide-mediated signaling pa...	37	3	2.63	0.75329
GO:2000177	regulation of neural precursor cell prol...	136	10	9.66	0.7533
GO:0042026	protein refolding	25	2	1.78	0.75334
GO:0043984	histone H4-K16 acetylation	19	1	1.35	0.75354
GO:0002553	histamine secretion by mast cell	19	1	1.35	0.75354
GO:0071294	cellular response to zinc ion	19	1	1.35	0.75354
GO:0016540	protein autoprocessing	19	1	1.35	0.75354
GO:1900025	negative regulation of substrate adhesio...	19	1	1.35	0.75354
GO:0036289	peptidyl-serine autophosphorylation	19	1	1.35	0.75354
GO:0061309	cardiac neural crest cell development in...	19	1	1.35	0.75354
GO:0003215	cardiac right ventricle morphogenesis	19	1	1.35	0.75354
GO:1903351	cellular response to dopamine	19	1	1.35	0.75354
GO:0034123	positive regulation of toll-like recepto...	19	1	1.35	0.75354
GO:0030007	cellular potassium ion homeostasis	19	1	1.35	0.75354
GO:0001967	suckling behavior	19	1	1.35	0.75354
GO:1901844	regulation of cell communication by elec...	19	1	1.35	0.75354
GO:0006309	apoptotic DNA fragmentation	19	1	1.35	0.75354
[truncated: 11,976,556 more chars]
